# Suspension culture drives metabolic rewiring in human pluripotent stem cells

**DOI:** 10.64898/2026.09.24.753129

**Authors:** Astrid Sophie Pejstrup Agger, Eleni Kafkia, Mads Bjerknæs Larsen, Thomas Moritz, Christian Toft Madsen, Kristian Honnens de Lichtenberg, Caroline Halloin, Palle Serup, Jan Jakub Zylicz, Christian Honoré

## Abstract

Human pluripotent stem cells (hPSCs) are increasingly expanded in 3D suspension culture to support scalable cell culturing, yet how the transition from 2D to 3D cultures affects hPSCs remains poorly understood. Here, we compare hPSCs in 2D and 3D cultures using transcriptomics, proteomics, spent-medium analysis, and stable-isotope tracing. hPSCs maintained pluripotency in both formats, although suspension culture showed altered growth dynamics and increased initial cell loss. Multi-omics analysis identified culture format as the dominant driver of molecular variation and revealed changes in adhesion, cytoskeletal organization, glycolysis, and oxidative phosphorylation. Spent-medium analysis showed increased lactate/glucose ratio in 3D suspension. Stable-isotope tracing revealed increased glucose-derived labelling of pyruvate and altered partitioning of glucose-derived carbon within the TCA cycle in 3D suspension cultures. Together with increased abundance of glycolytic enzymes, these findings support increased glycolysis in 3D suspension. Glutamine contribution to the TCA cycle was reduced, whereas relative reductive carboxylation was increased in 3D suspension cultures. Together, these findings show that transition from 2D to 3D suspension culture induces metabolic rewiring in hPSCs.

**Graphical abstract:** 

## Supplementary material for "Suspension culture drives metabolic rewiring in human pluripotent stem cells": Proteomic Pathway analysis, 6,24,48 hours

### Sheet: 6 hours_KEGG proteomics
ID	Description	setSize	enrichmentScore	NES	pvalue	p.adjust	qvalue	rank	leading_edge	core_enrichment	count	GeneRatio
hsa00190	Oxidative phosphorylation	62	-0.590161	-2.30463	9.64967e-08	1.30753e-05	1.01068e-05	1301	tags=58%, list=25%, signal=44%	NDUFS5/UQCRC1/NDUFB7/NDUFB1/NDUFS4/NDUFB4/NDUFA12/NDUFS2/UQCRC2/COX7A2/SDHA/NDUFS3/NDUFA5/COX5A/NDUFA7/COX6A1/NDUFB8/NDUFS8/NDUFS7/ATP6V0A1/CYCS/NDUFA6/NDUFV1/NDUFB3/NDUFA2/NDUFB9/COX6C/NDUFA13/UQCRQ/COX6B1/COX7C/NDUFB2/UQCR11/COX7B/CYC1/NDUFA9	36	0.580645
hsa04714	Thermogenesis	98	-0.528132	-2.22173	8.27218e-08	1.30753e-05	1.01068e-05	1221	tags=48%, list=23%, signal=37%	NDUFB7/NDUFB1/NDUFS4/NDUFB4/NDUFA12/NDUFS2/COX18/UQCRC2/COX7A2/SDHA/NDUFS3/NDUFA5/COX5A/NDUFA7/COX6A1/PRKACB/NDUFAF2/SMARCE1/GNAS/NDUFB8/NDUFS8/NDUFS7/COX19/NDUFAF3/NDUFA6/DPF1/SMARCB1/COA4/NDUFV1/NDUFB3/NDUFA2/NDUFB9/COX20/COX6C/NDUFA13/UQCRQ/NDUFAF7/COX6B1/COX7C/NDUFB2/UQCR11/COX7B/COA3/CYC1/NDUFA9/ACTG1/COX14	47	0.479592
hsa05131	Shigellosis	98	0.483477	2.07708	5.76018e-07	5.20336e-05	4.02202e-05	1441	tags=54%, list=28%, signal=40%	BCL10/PFN2/MALT1/FOXO1/WASL/MAPK14/CAST/SKP1/UBA52/UBE2V1/RELA/CRK/CTTN/FNBP1/MTOR/IKBKG/CAPN1/JUN/ROCK2/MAPK3/GLMN/RBCK1/FOXO4/ARPC5/SQSTM1/UBE2V2/TBK1/TLN1/DIAPH1/ACTR3/PPID/ACTR2/FOXO3/ATG16L1/VCL/TAB2/GSK3B/RIPK2/TAB3/PIK3R4/UBE2D3/ACTN4/TRAF2/PTK2/CYTH2/FNBP1L/PXN/ACTB/ACTN1/RHOA/PRKCD/CUL1/CRKL	53	0.540816
hsa05415	Diabetic cardiomyopathy	88	-0.503989	-2.09654	2.93704e-06	0.000198984	0.000153808	1301	tags=50%, list=25%, signal=38%	NDUFS5/UQCRC1/NDUFB7/NDUFB1/NDUFS4/NDUFB4/NDUFA12/SLC25A5/PDHB/NDUFS2/UQCRC2/COX7A2/SDHA/NDUFS3/NDUFA5/COX5A/NDUFA7/COX6A1/SP1/COL1A1/NDUFB8/PPIF/NDUFS8/NDUFS7/NDUFA6/IRS1/PDHA1/PDK3/NDUFV1/NDUFB3/SLC2A1/NDUFA2/NDUFB9/COX6C/NDUFA13/UQCRQ/PRKCZ/COX6B1/COX7C/NDUFB2/UQCR11/COX7B/CYC1/NDUFA9	44	0.5
hsa04932	Non-alcoholic fatty liver disease	68	-0.530118	-2.0945	6.71868e-06	0.000364152	0.000281477	1385	tags=57%, list=27%, signal=43%	NDUFS6/EIF2AK3/NDUFS5/UQCRC1/NDUFB7/NDUFB1/NDUFS4/NDUFB4/NDUFA12/NDUFS2/UQCRC2/COX7A2/SDHA/NDUFS3/NDUFA5/COX5A/NDUFA7/COX6A1/NDUFB8/NDUFS8/NDUFS7/CYCS/NDUFA6/IRS1/NDUFV1/NDUFB3/NDUFA2/NDUFB9/COX6C/NDUFA13/UQCRQ/COX6B1/COX7C/NDUFB2/UQCR11/COX7B/CYC1/NDUFA9/MLXIP	39	0.573529
hsa04217	Necroptosis	48	0.54877	2.03909	1.52582e-05	0.000689163	0.000532699	947	tags=44%, list=18%, signal=36%	CHMP4A/FADD/BIRC2/PPIA/VPS4B/HSP90AA1/CHMP1A/XIAP/DNM1L/CAPN1/CHMP4B/CHMP2A/HSP90AB1/CHMP5/RBCK1/CHMP7/SQSTM1/VPS4A/PPID/CHMP1B/VDAC3	21	0.4375
hsa04144	Endocytosis	132	0.388606	1.76008	8.03406e-05	0.00311033	0.00240418	1153	tags=39%, list=22%, signal=31%	VPS28/VPS36/SH3GL3/CHMP4A/WASL/KIF5A/SH3GLB1/CBL/VPS4B/SH3GLB2/EPS15/SMAP1/CHMP1A/RABEP1/SNX1/PDCD6IP/CHMP4B/CHMP2A/SNX5/HSPA2/VPS29/SNX2/GIT2/EHD4/CHMP5/VPS45/CHMP7/VPS37C/ARPC5/ARFGAP3/SNX6/VPS4A/SH3GL1/ACTR3/WIPF3/ACTR2/RNF41/ITCH/ARF5/ARFGAP2/HSPA8/CHMP1B/SNX3/TSG101/ARF4/ACAP2/CAPZA1/CBLB/RAB10/VPS26B/CYTH2	51	0.386364
hsa05160	Hepatitis C	58	0.501527	1.94078	9.63588e-05	0.00326416	0.00252308	992	tags=41%, list=19%, signal=34%	GRB2/FADD/PPP2CB/YWHAE/YWHAZ/RELA/IKBKG/CDK6/YWHAG/MAPK3/CDK4/PPP2R2A/YWHAH/YWHAB/TBK1/PPP2R1B/PSME3/YWHAQ/PPP2R2D/MAP2K1/PPP2CA/EIF3E/PPP2R1A/GSK3B	24	0.413793
hsa04621	NOD-like receptor signaling pathway	48	0.514861	1.9131	0.000119498	0.00359822	0.0027813	1218	tags=50%, list=23%, signal=39%	FADD/SUGT1/BIRC2/MAPK14/YWHAE/HSP90AA1/RELA/TXN/XIAP/DNM1L/IKBKG/JUN/MAPK3/HSP90AB1/RBCK1/TBK1/ATG16L1/VDAC3/TAB2/RIPK2/TAB3/TRAF2/MAVS/NAMPT	24	0.5
hsa05132	Salmonella infection	125	0.373635	1.68049	0.000203569	0.00551673	0.00426424	1030	tags=35%, list=20%, signal=29%	TUBA1A/FADD/PFN2/FBXO22/WASL/CYFIP2/BIRC2/MAPK14/TUBB4B/KIF5A/SKP1/TUBB2B/HSP90AA1/TUBA1C/RELA/TXN/IKBKG/DCTN6/ARL8A/DYNC1I2/TUBB6/JUN/GAPDH/DCTN1/TUBB3/ROCK2/PAK1/MAPK3/HSP90AB1/KLC1/TUBA4A/DYNC1LI1/ARPC5/DCTN2/ACTR3/KLC2/ACTR2/MAP2K1/KLC4/CSE1L/TAB2/TUBB4A/RIPK2/TAB3	44	0.352
hsa04120	Ubiquitin mediated proteolysis	73	0.438353	1.7799	0.000281511	0.0069354	0.00536083	1211	tags=44%, list=23%, signal=34%	UBE2L6/CUL5/BIRC2/FBXO2/UBE2R2/UBE4B/SKP1/SAE1/CBL/UBA52/UBE2Q1/XIAP/UBE2L3/HERC2/CUL2/TRIM37/VHL/UBE2E3/UBE2S/RCHY1/UBE2H/ITCH/UBE2M/UBE2F/PRPF19/BIRC6/UBE2O/UBA2/UBE2D3/CBLB/CDC23/CUL7	32	0.438356
hsa01230	Biosynthesis of amino acids	54	0.477623	1.81746	0.000569085	0.0128518	0.00993403	1092	tags=46%, list=21%, signal=37%	TPI1/PSAT1/ENO2/PGK1/ENO1/PRPS2/ALDOC/GOT1/IDH1/RPE/GAPDH/CTH/TKT/ASNS/PHGDH/PFKL/CBS/TALDO1/ALDOA/PSPH/PGAM1/PGAM2/MAT2A/BCAT1/MTR	25	0.462963
hsa00270	Cysteine and methionine metabolism	36	0.534172	1.8777	0.000642279	0.0133891	0.0103493	1589	tags=67%, list=30%, signal=47%	SMS/MTAP/PSAT1/LDHA/GCLM/GOT1/ENOPH1/CTH/CDO1/LDHB/PHGDH/CBS/MAT2A/BCAT1/MTR/AHCY/GCLC/ADI1/MDH1/SRM/MAT2B/BCAT2/GSS/MRI1	24	0.666667
hsa04668	TNF signaling pathway	27	0.576376	1.88367	0.000736989	0.014266	0.0110271	1138	tags=52%, list=22%, signal=41%	FADD/BIRC2/MAPK14/RELA/XIAP/DNM1L/IKBKG/JUN/MAPK3/MAP2K1/ITCH/TAB2/TAB3/TRAF2	14	0.518519
hsa05171	Coronavirus disease - COVID-19	100	0.381688	1.64663	0.000982295	0.0175076	0.0135327	1765	tags=48%, list=34%, signal=32%	MAPK14/UBA52/RELA/RPLP2/RPLP1/IKBKG/JUN/ISG15/MAPK3/PRKCG/RPL22/RPS29/TBK1/RPS3A/RPS15/RPL21/RPS8/RPS23/RPS13/RPL29/TAB2/RPS17/RPS28/MAVS/RPL37A/RPL10A/RPL35/RPS10/RPL36/RPS2/RPL8/RPS12/FAU/RPS15A/RPL27/RPL27A/RPL23/RPL38/RPS9/RPL30/RPS3/RPL24/RPL12/RPL17/RPL23A/RPS4X/STAT1/EIF2AK2	48	0.48
hsa05130	Pathogenic Escherichia coli infection	93	0.383784	1.62469	0.00103366	0.0175076	0.0135327	1388	tags=45%, list=27%, signal=34%	TUBA1A/FADD/WASL/CYFIP2/MAPK14/TUBB4B/PTPN11/TUBB2B/TUBA1C/RELA/CTTN/IKBKG/TUBB6/JUN/GAPDH/TUBB3/ROCK2/PAK1/MAPK3/PAK2/TUBA4A/ARPC5/ABL1/ACTR3/WIPF3/ACTR2/NCL/TMED10/TAB2/TUBB4A/BAIAP2L1/TAB3/TRAF2/NCK2/CYTH2/MYO5A/RAB1A/ACTB/CYFIP1/RHOA/EZR/MYH9	42	0.451613
hsa04380	Osteoclast differentiation	24	0.586335	1.83647	0.00141252	0.0214684	0.0165943	1138	tags=46%, list=22%, signal=36%	GRB2/MAPK14/RELA/IKBKG/JUN/MAPK3/SQSTM1/MAP2K1/TAB2/FHL2/TRAF2	11	0.458333
hsa05220	Chronic myeloid leukemia	33	0.524011	1.79741	0.00142594	0.0214684	0.0165943	871	tags=39%, list=17%, signal=33%	GRB2/SHC1/PTPN11/CBL/RELA/CRK/IKBKG/CDK6/MAPK3/CDK4/ABL1/MAP2K1/CTBP2	13	0.393939
hsa05211	Renal cell carcinoma	29	0.533152	1.78519	0.00189482	0.0256749	0.0198458	823	tags=38%, list=16%, signal=32%	GRB2/PTPN11/TFE3/CRK/CUL2/JUN/VHL/PAK1/MAPK3/PAK2/MAP2K1	11	0.37931
hsa04814	Motor proteins	76	0.413714	1.69206	0.00181749	0.0256749	0.0198458	1823	tags=61%, list=35%, signal=40%	TUBA1A/MYL6/TUBB4B/TPM2/KIF5A/KIF11/TUBB2B/TPM4/TUBA1C/TPM1/DCTN6/DYNC1I2/TUBB6/DCTN1/TUBB3/KLC1/TUBA4A/DYNC1LI1/DCTN2/KLC2/KLC4/KIF22/KIF2A/TUBB4A/KIF13B/KIF3C/CAPZA1/KIF14/KIF26A/MYO5A/DYNC1H1/ACTB/MYH9/TUBA1B/KIF17/KLC3/DYNC1LI2/KIF2C/KIF5B/DCTN4/KIF3B/TUBB/KIF5C/HOOK3/KIF13A/KIF21A	46	0.605263
hsa04659	Th17 cell differentiation	20	0.609184	1.81499	0.00231244	0.0264384	0.020436	562	tags=40%, list=11%, signal=36%	MAPK14/HSP90AA1/RELA/MTOR/IKBKG/JUN/MAPK3/HSP90AB1	8	0.4
hsa04723	Retrograde endocannabinoid signaling	49	-0.473776	-1.7713	0.00234141	0.0264384	0.020436	1301	tags=53%, list=25%, signal=40%	NDUFS5/GNG5/NDUFB7/NDUFB1/NDUFS4/NDUFB4/NDUFA12/NDUFS2/GNAQ/NDUFS3/NDUFA5/GNG12/NDUFA7/PRKACB/NDUFB8/GNG2/NDUFS8/NDUFS7/NDUFA6/NDUFV1/NDUFB3/NDUFA2/NDUFB9/NDUFA13/NDUFB2/NDUFA9	26	0.530612
hsa03050	Proteasome	39	0.486336	1.74302	0.00208767	0.0264384	0.020436	1984	tags=74%, list=38%, signal=46%	POMP/PSMA6/PSMA5/PSMB2/PSMD9/ADRM1/PSMB6/PSMA4/PSMD1/PSMB7/PSME3/PSMD13/PSMC6/PSMC2/PSMD12/PSMD8/PSMA1/PSMC5/PSMC1/PSMA7/PSMA3/PSMD11/PSMF1/PSMD2/PSMD6/PSMC3/PSMA2/PSMD4/PSMB5	29	0.74359
hsa05208	Chemical carcinogenesis - reactive oxygen species	96	-0.384291	-1.61455	0.00214662	0.0264384	0.020436	1301	tags=45%, list=25%, signal=34%	NDUFS5/UQCRC1/RAF1/NDUFB7/NDUFB1/NDUFS4/NDUFB4/NDUFA12/SLC25A5/NDUFS2/UQCRC2/COX7A2/KEAP1/CAT/SDHA/NDUFS3/NDUFA5/COX5A/NDUFA7/COX6A1/PTPN1/NDUFB8/PPIF/NDUFS8/NDUFS7/ACP1/NDUFA6/EPHX1/NDUFV1/NDUFB3/NDUFA2/NDUFB9/PLD2/COX6C/NDUFA13/UQCRQ/COX6B1/COX7C/NDUFB2/UQCR11/COX7B/CYC1/NDUFA9	43	0.447917
hsa04136	Autophagy - other	10	0.732089	1.79783	0.00279785	0.0303287	0.023443	1035	tags=70%, list=20%, signal=56%	ATG3/PPP2CB/MTOR/ATG16L1/PPP2CA/IGBP1/PIK3R4	7	0.7
hsa00310	Lysine degradation	34	-0.530075	-1.82917	0.0037521	0.03766	0.0291099	569	tags=29%, list=11%, signal=26%	GCDH/COLGALT1/EHMT1/AASS/ALDH2/KMT2A/KMT2B/ALDH3A2/SUV39H1/PIPOX	10	0.294118
hsa00510	N-Glycan biosynthesis	14	-0.659431	-1.79904	0.0036585	0.03766	0.0291099	1309	tags=86%, list=25%, signal=64%	STT3A/STT3B/MGAT1/DDOST/MOGS/GANAB/RPN1/FUT8/B4GALT3/DPM1/ST6GAL1/TUSC3	12	0.857143
hsa00565	Ether lipid metabolism	11	-0.723655	-1.81633	0.00438266	0.0396073	0.0306151	519	tags=45%, list=10%, signal=41%	PLA2G3/PLA2G12A/LPCAT4/PLD2/CHPT1	5	0.454545
hsa04512	ECM-receptor interaction	25	-0.564714	-1.80487	0.00444881	0.0396073	0.0306151	811	tags=28%, list=16%, signal=24%	ITGA5/COL1A1/LAMC1/LAMB2/COL6A2/LAMA5/LAMB1	7	0.28
hsa04066	HIF-1 signaling pathway	45	0.463171	1.71009	0.00482303	0.0396073	0.0306151	831	tags=38%, list=16%, signal=32%	ENO2/PGK1/RELA/ENO1/LDHA/ALDOC/MTOR/CUL2/GAPDH/VHL/MAPK3/PRKCG/EIF4E/LDHB/PFKL/MAP2K1/ALDOA	17	0.377778
hsa05142	Chagas disease	27	0.520763	1.70192	0.00463826	0.0396073	0.0306151	987	tags=48%, list=19%, signal=39%	FADD/PPP2CB/MAPK14/RELA/IKBKG/JUN/MAPK3/PPP2R2A/PPP2R1B/PPP2R2D/GNAI3/PPP2CA/PPP2R1A	13	0.481481
hsa04012	ErbB signaling pathway	39	0.461432	1.65376	0.00475078	0.0396073	0.0306151	1146	tags=44%, list=22%, signal=34%	GRB2/SHC1/CBL/CRK/MTOR/ERBB3/JUN/PAK1/MAPK3/PRKCG/PAK2/ABL1/MAP2K1/GSK3B/CBLB/NCK2/PTK2	17	0.435897
hsa05161	Hepatitis B	52	0.430203	1.61653	0.00443127	0.0396073	0.0306151	1445	tags=42%, list=28%, signal=31%	GRB2/FADD/MAPK14/YWHAZ/RELA/IKBKG/JUN/PCNA/MAPK3/PRKCG/YWHAB/TBK1/YWHAQ/MAP2K1/VDAC3/TAB2/MAVS/SMAD4/DDX3X/CCNA2/MAP2K2/MAP2K4	22	0.423077
hsa05223	Non-small cell lung cancer	29	0.504545	1.6894	0.00506614	0.0403801	0.0312124	1872	tags=55%, list=36%, signal=36%	GRB2/KIF5A/CDK6/MAPK3/PRKCG/CDK4/MAP2K1/FOXO3/EML4/MAP2K2/RB1/KIF5B/BAX/KIF5C/STK4/KRAS	16	0.551724
hsa00514	Other types of O-glycan biosynthesis	10	-0.702041	-1.72842	0.00576528	0.0433997	0.0335465	937	tags=70%, list=18%, signal=58%	POFUT2/PLOD3/B4GALT3/OGT/COLGALT1/ST6GAL1/GALNT7	7	0.7
hsa04540	Gap junction	32	0.486562	1.65662	0.00574324	0.0433997	0.0335465	1013	tags=44%, list=19%, signal=35%	TUBA1A/GRB2/TUBB4B/TUBB2B/TUBA1C/TUBB6/TUBB3/MAPK3/PRKCG/CDK1/TUBA4A/MAP2K1/GNAI3/TUBB4A	14	0.4375
hsa04917	Prolactin signaling pathway	18	0.608421	1.75583	0.00677558	0.0496266	0.0383596	992	tags=44%, list=19%, signal=36%	GRB2/SHC1/MAPK14/RELA/MAPK3/MAP2K1/FOXO3/GSK3B	8	0.444444

### Sheet: 24 hours_KEGG proteomics
ID	Description	setSize	enrichmentScore	NES	pvalue	p.adjust	qvalue	rank	leading_edge	core_enrichment	count	GeneRatio
hsa00190	Oxidative phosphorylation	62	-0.665558	-2.80574	1e-10	9.03333e-09	5.12281e-09	1315	tags=71%, list=25%, signal=54%	COX17/UQCRB/COX4I1/NDUFS6/NDUFB7/SDHB/NDUFB6/NDUFS7/COX2/NDUFA8/NDUFS3/NDUFB9/COX7A2/NDUFB4/SDHA/NDUFV2/UQCRC1/COX5B/NDUFS8/NDUFA12/COX6A1/NDUFA6/NDUFB1/NDUFA7/UQCRC2/NDUFB8/NDUFA4/NDUFS5/NDUFA5/COX5A/NDUFB3/UQCRQ/NDUFA2/COX6C/NDUFA9/NDUFA13/NDUFV1/COX6B1/CYCS/NDUFB2/UQCR11/COX7B/COX7C/CYC1	44	0.709677
hsa04714	Thermogenesis	98	-0.579987	-2.6937	1e-10	9.03333e-09	5.12281e-09	1272	tags=61%, list=24%, signal=47%	ACSL3/UQCRB/COX4I1/NDUFAF3/NDUFS6/CPT1A/NDUFB7/SDHB/PRKACB/NDUFB6/SMARCE1/NDUFS7/COX2/COX18/NDUFA8/NDUFS3/NDUFB9/COX7A2/NDUFB4/COA4/SDHA/SMARCB1/NDUFV2/UQCRC1/NDUFAF7/COX5B/NDUFS8/NDUFA12/COX6A1/NDUFA6/NDUFAF2/NDUFB1/NDUFA7/UQCRC2/NDUFB8/NDUFA4/COX19/NDUFS5/DPF1/COA7/NDUFA5/COX5A/NDUFB3/UQCRQ/GNAS/NDUFA2/COX6C/NDUFA9/NDUFA13/NDUFV1/COX20/COX6B1/NDUFB2/UQCR11/COX7B/COX7C/CYC1/COA3/ACTG1/COX14	60	0.612245
hsa05415	Diabetic cardiomyopathy	88	-0.568515	-2.58294	1e-10	9.03333e-09	5.12281e-09	781	tags=45%, list=15%, signal=39%	NDUFA8/PDK3/NDUFS3/NDUFB9/COX7A2/NDUFB4/SDHA/NDUFV2/UQCRC1/COX5B/PDHB/NDUFS8/NDUFA12/SLC25A5/COX6A1/NDUFA6/NDUFB1/NDUFA7/UQCRC2/NDUFB8/NDUFA4/NDUFS5/NDUFA5/COX5A/SP1/NDUFB3/UQCRQ/NDUFA2/PDHA1/COX6C/NDUFA9/NDUFA13/NDUFV1/SLC2A1/COX6B1/NDUFB2/UQCR11/COX7B/COX7C/CYC1	40	0.454545
hsa04932	Non-alcoholic fatty liver disease	68	-0.562337	-2.4098	2.43784e-08	1.65163e-06	9.36642e-07	781	tags=53%, list=15%, signal=46%	NDUFA8/NDUFS3/NDUFB9/COX7A2/NDUFB4/SDHA/NDUFV2/UQCRC1/COX5B/NDUFS8/NDUFA12/COX6A1/NDUFA6/MLXIP/NDUFB1/NDUFA7/UQCRC2/NDUFB8/NDUFA4/NDUFS5/NDUFA5/COX5A/NDUFB3/UQCRQ/NDUFA2/COX6C/NDUFA9/NDUFA13/NDUFV1/COX6B1/CYCS/NDUFB2/UQCR11/COX7B/COX7C/CYC1	36	0.529412
hsa04217	Necroptosis	48	0.612967	2.46286	6.59787e-08	3.57604e-06	2.02798e-06	894	tags=54%, list=17%, signal=45%	CHMP4A/PPIA/CHMP1A/PYGL/DNM1L/PYGM/FADD/BIRC2/CHMP5/XIAP/CAPN1/HSP90AB1/CHMP2A/PPID/TRAF2/BID/VPS4B/HSP90AA1/PYGB/BAX/CHMP4B/STAT3/CHMP7/PYCARD/SQSTM1/CHMP1B	26	0.541667
hsa04723	Retrograde endocannabinoid signaling	49	-0.598344	-2.39258	2.27608e-07	1.02803e-05	5.82996e-06	1199	tags=61%, list=23%, signal=48%	NDUFS6/GNB1/NDUFB7/PRKACB/NDUFB6/NDUFS7/GNAQ/NDUFA8/NDUFS3/NDUFB9/NDUFB4/NDUFV2/NDUFS8/NDUFA12/NDUFA6/NDUFB1/NDUFA7/NDUFB8/NDUFA4/GNG5/NDUFS5/NDUFA5/GNG2/NDUFB3/NDUFA2/NDUFA9/NDUFA13/NDUFV1/NDUFB2/GNG12	30	0.612245
hsa05131	Shigellosis	98	0.474262	2.1985	2.97719e-07	1.1526e-05	6.53639e-06	1663	tags=59%, list=32%, signal=41%	FOXO1/WASL/RELA/JUN/FNBP1/FOXO3/UBA52/MAPK14/IKBKG/PTK2/TBK1/BCL10/CAST/MTOR/PFN2/ATG16L1/CAPN1/CRK/UBE2V2/PPID/TRAF2/MAPK3/ELMO2/SKP1/MAP3K7/AKT2/BAX/UBE2V1/PYCARD/SQSTM1/TAB2/CBX3/FNBP1L/MAPK1/PLCG1/DIAPH1/ROCK2/CTTN/GLMN/TLN2/UBE2D3/RIPK2/ACTR2/ACTB/CRKL/PIK3C3/RBCK1/ACTR3/ARPC5/MALT1/VCL/ILK/PRKCD/WASF2/PIK3R4/PFN1/TLN1/ACTN1	58	0.591837
hsa03050	Proteasome	39	0.621803	2.38469	4.94876e-07	1.67639e-05	9.50682e-06	1702	tags=85%, list=33%, signal=57%	PSMA6/PSMD12/POMP/PSMD9/PSME1/PSMB2/PSMB7/PSMD4/PSMB6/PSME3/PSMA4/PSMA5/PSMD1/PSMC6/PSMD11/PSMA2/PSMA3/PSMD6/PSME2/PSMC1/PSMB1/PSMA1/PSMD3/PSMA7/PSMC2/ADRM1/PSMC4/PSMD8/PSMC5/PSMC3/PSMD13/PSMD2/PSMB5	33	0.846154
hsa05132	Salmonella infection	125	0.431291	2.09633	5.81938e-07	1.75228e-05	9.93719e-06	801	tags=34%, list=15%, signal=29%	TUBA1A/WASL/RELA/JUN/ARL8A/CASP3/MAPK14/IKBKG/TXN/MAP2K4/DCTN6/PAK1/FADD/BIRC2/PFN2/GAPDH/HSP90AB1/TRAF2/MAPK3/KLC1/DYNC1I2/ELMO2/TUBB2B/DCTN2/FBXO22/HSP90AA1/TUBB4B/MAP2K1/DCTN1/MAP2K2/SKP1/MAP3K7/AKT2/TUBA4A/BAX/TUBB3/KIF5C/KLC4/PYCARD/KLC3/TUBA1B/KIF5A	42	0.336
hsa04668	TNF signaling pathway	27	0.687251	2.38725	9.56092e-07	2.59101e-05	1.46936e-05	962	tags=67%, list=18%, signal=55%	BAG4/RELA/JUN/CASP3/MAPK14/IKBKG/DNM1L/MAP2K4/FADD/BIRC2/XIAP/TRAF2/MAPK3/MAP2K1/MAP3K7/AKT2/TAB2/MAPK1	18	0.666667
hsa03008	Ribosome biogenesis in eukaryotes	61	-0.529808	-2.21365	1.59702e-06	3.93447e-05	2.23124e-05	1535	tags=70%, list=29%, signal=50%	WDR36/GAR1/NOP58/BMS1/MPHOSPH10/FBL/CSNK2A2/RPP38/POP1/RBM28/NXF1/DROSHA/UTP14A/FCF1/RCL1/NVL/WDR43/HEATR1/TCOF1/RPP30/GNL3/WDR3/POP7/NHP2/UTP6/TBL3/NOL6/LSG1/UTP15/FBLL1/NXT1/NOP10/WDR75/NAT10/XRN1/GTPBP4/RPP25/DKC1/EMG1/PWP2/UTP18/IMP4/IMP3	43	0.704918
hsa04621	NOD-like receptor signaling pathway	48	0.571234	2.29518	2.2367e-06	5.05122e-05	2.86455e-05	962	tags=46%, list=18%, signal=38%	RELA/JUN/MAPK14/SUGT1/IKBKG/TXN/DNM1L/TBK1/FADD/BIRC2/XIAP/ATG16L1/HSP90AB1/TRAF2/MAPK3/HSP90AA1/NAMPT/YWHAE/MAP3K7/PYCARD/TAB2/MAPK1	22	0.458333
hsa04620	Toll-like receptor signaling pathway	23	0.687117	2.29622	1.10514e-05	0.000230379	0.000130648	962	tags=61%, list=18%, signal=50%	RELA/JUN/MAPK14/IKBKG/MAP2K4/TBK1/FADD/MAPK3/MAP2K1/MAP2K2/MAP3K7/AKT2/TAB2/MAPK1	14	0.608696
hsa04120	Ubiquitin mediated proteolysis	73	0.45964	2.03744	2.12278e-05	0.000410909	0.000233027	1327	tags=45%, list=25%, signal=34%	UBE2L6/UBE2R2/UBE2E3/UBE2H/UBA52/SAE1/FBXO2/UBE4B/HERC1/BIRC2/XIAP/UBA2/UBE2Q1/UBE2O/HERC2/CBL/UBE2L3/UBA3/UBE2F/SKP1/TRIM37/VHL/UBA1/ANAPC2/BIRC6/UBE2M/CBLB/UBE2S/UBE2K/UBE2D3/CUL2/CUL5/PIAS1	33	0.452055
hsa04012	ErbB signaling pathway	39	0.568659	2.18087	2.78454e-05	0.000503074	0.000285293	1512	tags=64%, list=29%, signal=46%	JUN/MAP2K4/PTK2/PAK2/ERBB3/PAK1/MTOR/CRK/MAPK3/SHC1/CBL/MAP2K1/MAP2K2/AKT2/GRB2/MAPK1/PLCG1/NCK2/CBLB/ARAF/PRKCG/GAB1/CRKL/ABL1/NCK1	25	0.641026
hsa05171	Coronavirus disease - COVID-19	100	0.414492	1.94477	3.07606e-05	0.000521007	0.000295464	2189	tags=67%, list=42%, signal=40%	RELA/JUN/UBA52/MAPK14/IKBKG/TBK1/RPLP1/MAPK3/RPS28/FAU/MAP3K7/STAT3/RPL22/RPS10/TAB2/RPLP2/RPS3A/RPS29/RPL23/MAPK1/RPS17/PLCG1/RPS13/RPS15/RPS24/RPS25/EIF2AK2/RPS27L/RPL37A/RPS23/PRKCG/RPL27A/RPL24/RPL21/RPL38/ISG15/RPS2/RPS12/RPS9/RPL35/RPS11/RPS19/RPS4X/RPL36AL/RPL27/PIK3R2/RPL36/RPL5/RPS21/RPL30/RPL23A/RPL29/RPS15A/RPS3/RPL14/RPS8/RPL8/RPL12/RPL10A/STAT1/RPL17/RPS18/RPL34/RPS6/RPS20/RPS14/RPS27	67	0.67
hsa04660	T cell receptor signaling pathway	38	0.559766	2.13813	3.27624e-05	0.000522272	0.00029618	1137	tags=53%, list=22%, signal=41%	RELA/JUN/MAPK14/IKBKG/PAK2/BCL10/PAK1/MAPK3/VAV2/CDK4/MAP2K1/MAP2K2/MAP3K7/AKT2/PPP3CB/GRB2/MAPK1/PLCG1/NCK2/CBLB	20	0.526316
hsa05161	Hepatitis B	52	0.510606	2.0976	4.29364e-05	0.000613063	0.000347668	962	tags=44%, list=18%, signal=36%	RELA/JUN/CASP3/MAPK14/YWHAZ/IKBKG/MAP2K4/TBK1/FADD/YWHAQ/MAPK3/BID/YWHAB/MAP2K1/MAP2K2/MAP3K7/AKT2/BAX/STAT3/TAB2/GRB2/PCNA/MAPK1	23	0.442308
hsa05203	Viral carcinogenesis	75	0.452287	2.01273	4.29823e-05	0.000613063	0.000347668	1109	tags=41%, list=21%, signal=33%	RANBP1/RELA/JUN/CASP3/YWHAZ/IKBKG/YWHAG/YWHAQ/YWHAH/TRAF2/MAPK3/GTF2B/CDK4/YWHAB/YWHAE/VAC14/GTF2E1/GTF2A2/CDK6/BAX/GTF2A1/CDK1/STAT3/MAPKAPK2/GRB2/MAPK1/PSMC1/CHEK1/CCNA2/GTF2E2/PKM	31	0.413333
hsa04260	Cardiac muscle contraction	30	-0.613146	-2.19128	5.95556e-05	0.000806978	0.000457638	1338	tags=67%, list=26%, signal=50%	TPM1/UQCRB/COX4I1/ATP1A1/ATP1B1/COX2/COX7A2/UQCRC1/COX5B/COX6A1/UQCRC2/COX5A/UQCRQ/COX6C/SLC9A1/COX6B1/UQCR11/COX7B/COX7C/CYC1	20	0.666667
hsa05135	Yersinia infection	60	0.482201	2.05377	7.54951e-05	0.000974246	0.000552495	1456	tags=53%, list=28%, signal=39%	WASL/RELA/JUN/MAPK14/IKBKG/MAP2K4/PTK2/TBK1/CRK/TRAF2/MAPK3/VAV2/ELMO2/ARHGEF7/MAP2K1/LIMK1/MAP2K2/MAP3K7/AKT2/PYCARD/TAB2/MAPK1/PLCG1/GIT2/ROCK2/ACTR2/ACTB/ARHGEF1/CRKL/WIPF3/ACTR3/ARPC5	32	0.533333
hsa04380	Osteoclast differentiation	24	0.628536	2.10295	8.94886e-05	0.00110234	0.000625135	962	tags=58%, list=18%, signal=48%	RELA/JUN/MAPK14/IKBKG/TRAF2/MAPK3/MAP2K1/MAP3K7/AKT2/PPP3CB/SQSTM1/TAB2/GRB2/MAPK1	14	0.583333
hsa05170	Human immunodeficiency virus 1 infection	85	0.419197	1.89907	0.000229481	0.00270388	0.00153337	1073	tags=42%, list=21%, signal=34%	CFL1/CFL2/RELA/JUN/CASP3/MAPK14/IKBKG/PTK2/PAK2/TBK1/PAK1/MTOR/FADD/CRK/TRAF2/MAPK3/BID/WEE1/MAP2K1/AP1G2/LIMK1/MAP2K2/SKP1/MAP3K7/AKT2/BAX/CDK1/PPP3CB/AP1G1/TAB2/AP1B1/MAPK1/CDC25C/SAMHD1/PLCG1/CHEK1	36	0.423529
hsa05235	PD-L1 expression and PD-1 checkpoint pathway in cancer	28	0.566519	1.98068	0.000249701	0.00270676	0.001535	1020	tags=54%, list=20%, signal=43%	RELA/JUN/MAPK14/IKBKG/MTOR/MAPK3/MAP2K1/PTPN11/EML4/MAP2K2/AKT2/PPP3CB/STAT3/MAPK1/PLCG1	15	0.535714
hsa05160	Hepatitis C	58	0.46342	1.95141	0.000246068	0.00270676	0.001535	962	tags=48%, list=18%, signal=40%	RELA/CASP3/PPP2CB/YWHAZ/IKBKG/TBK1/FADD/YWHAG/YWHAQ/YWHAH/TRAF2/MAPK3/BID/CDK4/YWHAB/YWHAE/PPP2R1B/MAP2K1/PSME3/CDK6/MAP2K2/AKT2/BAX/STAT3/PPP2CA/PPP2R2A/GRB2/MAPK1	28	0.482759
hsa04659	Th17 cell differentiation	20	0.654945	2.10673	0.000279513	0.00291338	0.00165218	1020	tags=60%, list=20%, signal=48%	RELA/JUN/MAPK14/IKBKG/MTOR/HSP90AB1/MAPK3/HSP90AA1/PPP3CB/STAT3/MAPK1/PLCG1	12	0.6
hsa04933	AGE-RAGE signaling pathway in diabetic complications	26	0.593353	2.04377	0.000354917	0.00356232	0.00202019	1052	tags=50%, list=20%, signal=40%	FOXO1/RELA/JUN/CASP3/MAPK14/MAPK3/CDK4/AKT2/BAX/STAT3/MAPK1/PLCG1/DIAPH1	13	0.5
hsa01212	Fatty acid metabolism	30	-0.568348	-2.03118	0.000381094	0.00368845	0.00209172	1821	tags=73%, list=35%, signal=48%	ACAA1/ACSL4/ACADVL/HSD17B8/CPT2/ACAT1/HADHA/ACSL3/ACAA2/CPT1A/ACADM/HSD17B4/MECR/FADS2/FADS1/ELOVL7/HADHB/ACOX1/HSD17B12/MCAT/HACD3/SCD	22	0.733333
hsa04978	Mineral absorption	18	0.657464	2.06887	0.000424057	0.00383065	0.00217236	4	tags=17%, list=0%, signal=17%	MT1G/MT2A/MT1X	3	0.166667
hsa05208	Chemical carcinogenesis - reactive oxygen species	96	-0.393951	-1.81644	0.000415461	0.00383065	0.00217236	781	tags=39%, list=15%, signal=33%	NDUFA8/NDUFS3/NDUFB9/COX7A2/NDUFB4/SDHA/NDUFV2/UQCRC1/COX5B/NDUFS8/NDUFA12/SLC25A5/COX6A1/NDUFA6/PLD2/NDUFB1/MGST1/NDUFA7/UQCRC2/NDUFB8/NDUFA4/NDUFS5/NDUFA5/COX5A/NDUFB3/UQCRQ/NDUFA2/COX6C/NDUFA9/NDUFA13/NDUFV1/COX6B1/NDUFB2/UQCR11/COX7B/COX7C/CYC1	37	0.385417
hsa05223	Non-small cell lung cancer	29	0.555152	1.95981	0.000615754	0.00538288	0.00305264	1323	tags=62%, list=25%, signal=47%	FOXO3/MAPK3/CDK4/MAP2K1/CDK6/EML4/MAP2K2/AKT2/BAX/KIF5C/STAT3/KIF5A/GRB2/MAPK1/PLCG1/STK4/ARAF/PRKCG	18	0.62069
hsa04917	Prolactin signaling pathway	18	0.642617	2.02215	0.000718982	0.00590437	0.00334837	962	tags=61%, list=18%, signal=50%	RELA/FOXO3/MAPK14/MAPK3/SHC1/MAP2K1/MAP2K2/AKT2/STAT3/GRB2/MAPK1	11	0.611111
hsa00051	Fructose and mannose metabolism	19	0.622167	1.97395	0.00071334	0.00590437	0.00334837	956	tags=58%, list=18%, signal=47%	MPI/TPI1/TIGAR/SORD/GMDS/ALDOA/ALDOC/AKR1B1/GMPPB/PFKFB2/PMM2	11	0.578947
hsa04657	IL-17 signaling pathway	25	0.578846	1.95734	0.000823601	0.00637703	0.00361642	962	tags=60%, list=18%, signal=49%	RELA/JUN/CASP3/MAPK14/IKBKG/TBK1/FADD/HSP90AB1/TRAF2/MAPK3/HSP90AA1/USP25/MAP3K7/TAB2/MAPK1	15	0.6
hsa05220	Chronic myeloid leukemia	33	0.529404	1.95662	0.000814211	0.00637703	0.00361642	962	tags=48%, list=18%, signal=40%	RELA/IKBKG/CRK/MAPK3/CTBP2/SHC1/CDK4/CBL/MAP2K1/PTPN11/CDK6/MAP2K2/AKT2/BAX/GRB2/MAPK1	16	0.484848
hsa03040	Spliceosome	115	-0.361783	-1.72048	0.00103098	0.00764725	0.00433676	1792	tags=43%, list=34%, signal=29%	SF3B3/MAGOHB/ACIN1/BUD31/SF3B4/RBM8A/PRPF3/PRPF8/SRSF10/PHF5A/DHX15/SNRPA1/THOC2/TRA2A/SF3B6/HNRNPU/SNRPF/AQR/SNRPD3/DDX5/PQBP1/SF3A2/PLRG1/PRPF6/SF3B5/SNW1/SNRPD2/THOC1/U2SURP/SNRNP200/HNRNPA3/XAB2/SRSF8/ISY1/CDC5L/RBM22/RBM25/RBMX/RBM17/CHERP/ALYREF/HNRNPC/PRPF38B/MAGOH/HNRNPA1/HNRNPM/SNRPE/SNRNP40/SNRPB/HNRNPA1L2	50	0.434783
hsa05169	Epstein-Barr virus infection	70	0.394163	1.71986	0.00104409	0.00764725	0.00433676	1696	tags=57%, list=33%, signal=39%	RELA/JUN/CASP3/MAPK14/IKBKG/MAP2K4/PSMD12/TBK1/FADD/TRAF2/PSMD4/BID/CDK4/CDK6/MAP3K7/AKT2/BAX/STAT3/PSMD1/PSMC6/PSMD11/TAB2/PSMD6/PSMC1/CCNA2/PSMD3/EIF2AK2/PSMC2/ADRM1/PSMC4/ISG15/PSMD8/CIR1/PSMC5/PSMC3/USP7/CCND1/PSMD13/PSMD2/CDK2	40	0.571429
hsa00030	Pentose phosphate pathway	18	0.629355	1.98042	0.00111969	0.00778043	0.00441228	918	tags=50%, list=18%, signal=41%	PGM1/TKT/RPE/ALDOA/ALDOC/PGD/TALDO1/GPI/PGM2	9	0.5
hsa04144	Endocytosis	132	0.345147	1.68098	0.00109898	0.00778043	0.00441228	939	tags=27%, list=18%, signal=23%	CHMP4A/WASL/VPS36/SMAP1/VPS28/SNX1/CHMP1A/PDCD6IP/SH3GLB2/VPS29/ARF5/SH3GLB1/CHMP5/CHMP2A/ACAP2/HSPA2/SH3GL3/SNX6/VPS4B/CBL/ARF4/IST1/EPS15/RABEP1/CAPZB/KIF5C/CHMP4B/SNX2/CHMP7/KIF5A/SNX5/TSG101/CHMP1B/ARFGEF1/STAM2/SNX3	36	0.272727
hsa01040	Biosynthesis of unsaturated fatty acids	11	-0.722907	-1.93527	0.00148306	0.0100477	0.00569808	898	tags=73%, list=17%, signal=60%	HSD17B4/FADS2/FADS1/ELOVL7/ACOX1/HSD17B12/HACD3/SCD	8	0.727273
hsa04650	Natural killer cell mediated cytotoxicity	26	0.553562	1.90671	0.00155076	0.0102502	0.00581287	1406	tags=62%, list=27%, signal=45%	CASP3/PAK1/MAPK3/SHC1/BID/VAV2/MAP2K1/PTPN11/MAP2K2/PPP3CB/GRB2/MAPK1/PLCG1/ARAF/PRKCG/PPP3CA	16	0.615385
hsa04370	VEGF signaling pathway	22	0.579551	1.91672	0.0016106	0.0103922	0.00589342	1412	tags=64%, list=27%, signal=47%	MAPKAPK3/MAPK14/PTK2/MAPK3/MAP2K1/MAP2K2/AKT2/PPP3CB/MAPKAPK2/MAPK1/PLCG1/PRKCG/PPP3CA/HSPB1	14	0.636364
hsa04722	Neurotrophin signaling pathway	42	0.470372	1.83186	0.00182761	0.0115182	0.00653197	1421	tags=55%, list=27%, signal=40%	RELA/JUN/FOXO3/MAPK14/CRK/MAPK3/SHC1/YWHAE/MAP2K1/PTPN11/MAP2K2/AKT2/BAX/MAPKAPK2/GRB2/MAPK1/MAGED1/PLCG1/ARHGDIA/RIPK2/GAB1/CRKL/ABL1	23	0.547619
hsa03250	Viral life cycle - HIV-1	41	0.481802	1.86119	0.00205852	0.0126786	0.00719005	1131	tags=41%, list=22%, signal=33%	CHMP4A/PPIA/MAP1B/MAP1A/TNPO3/PDCD6IP/PIN1/VPS4B/CHMP4B/NELFCD/RAN/TSG101/NELFB/SAMHD1/CPSF6/XPO1/CDK9	17	0.414634
hsa00270	Cysteine and methionine metabolism	36	0.491786	1.86179	0.00214849	0.0128887	0.00730918	1329	tags=58%, list=25%, signal=44%	GCLC/LDHB/ENOPH1/GSS/CTH/GOT1/CDO1/MTAP/PSAT1/MAT2A/LDHA/ADI1/MRI1/AHCYL2/MDH1/PHGDH/SMS/CBS/MAT2B/SRM/AHCY	21	0.583333
hsa05211	Renal cell carcinoma	29	0.516834	1.82454	0.00220882	0.0128887	0.00730918	1365	tags=59%, list=26%, signal=44%	TFE3/JUN/PAK2/PAK1/CRK/MAPK3/MAP2K1/PTPN11/MAP2K2/AKT2/VHL/GRB2/MAPK1/CUL2/ARAF/GAB1/CRKL	17	0.586207
hsa04814	Motor proteins	76	0.386082	1.72173	0.00223531	0.0128887	0.00730918	1984	tags=67%, list=38%, signal=42%	TUBA1A/MYL6/DCTN6/KLC1/DYNC1I2/TUBB2B/DCTN2/TPM2/TUBB4B/KIF21A/KIF15/DCTN1/KIF13A/TUBA4A/TUBB3/CAPZB/KIF5C/KLC4/KIF11/KLC3/TUBA1B/KIF5A/KIF1B/TPM4/KIF3B/KLC2/MYH14/TUBB/MYH9/DCTN4/KIF2A/ACTB/KIF3C/DYNC1H1/HOOK3/DYNC1LI2/MYO10/KIF13B/KIF1A/MYO9B/MYH10/KIF26A/MYO5A/KIF17/DYNC1LI1/TUBB4A/KIF2C/TUBB6/CAPZA1/MYO18A/CENPE	51	0.671053
hsa05417	Lipid and atherosclerosis	58	0.417766	1.75917	0.00246335	0.0139077	0.00788706	1150	tags=47%, list=22%, signal=37%	RELA/JUN/CASP3/MAPK14/IKBKG/MAP2K4/PTK2/TBK1/HSP90AB1/TRAF2/MAPK3/HSPA2/BID/VAV2/HSP90AA1/MAP3K7/AKT2/BAX/PPP3CB/STAT3/PYCARD/TAB2/MAPK1/PLCG1/ROCK2/HSPA4/HSPA8	27	0.465517
hsa04114	Oocyte meiosis	51	0.430582	1.75347	0.00255709	0.0141423	0.00802009	984	tags=43%, list=19%, signal=35%	MAPK14/PPP2CB/YWHAZ/BUB1/YWHAG/YWHAQ/YWHAH/MAPK3/MAD2L1/YWHAB/YWHAE/PPP2R1B/MAP2K1/MAD2L2/PPP2R5C/SKP1/CDK1/PPP3CB/PPP2CA/ANAPC2/MAPK1/CDC25C	22	0.431373
hsa04514	Cell adhesion molecules	24	-0.558199	-1.88775	0.00277446	0.0150376	0.00852781	473	tags=29%, list=9%, signal=27%	JAM3/OCLN/NCAM1/NEO1/CD99/SDC2/CLDN6	7	0.291667
hsa00510	N-Glycan biosynthesis	14	-0.655186	-1.90508	0.00295758	0.0157157	0.0089124	945	tags=100%, list=18%, signal=82%	ALG1/STT3A/RPN2/ST6GAL1/MGAT1/GANAB/DPM1/MOGS/FUT8/DDOST/RPN1/STT3B/TUSC3	13	0.928571
hsa04622	RIG-I-like receptor signaling pathway	18	0.594725	1.87145	0.00317368	0.0159337	0.00903602	697	tags=44%, list=13%, signal=39%	RELA/MAPK14/IKBKG/TBK1/FADD/PIN1/TRAF2/MAP3K7	8	0.444444
hsa04066	HIF-1 signaling pathway	45	0.451308	1.7864	0.0030981	0.0159337	0.00903602	1323	tags=49%, list=25%, signal=37%	ENO2/RELA/ENO1/PGK1/LDHB/MTOR/ALDOA/GAPDH/ALDOC/MAPK3/MAP2K1/LDHA/MAP2K2/AKT2/STAT3/VHL/MAPK1/PLCG1/EIF4E/PFKL/CUL2/PRKCG	22	0.488889
hsa01230	Biosynthesis of amino acids	54	0.419285	1.73792	0.00317498	0.0159337	0.00903602	1288	tags=46%, list=25%, signal=35%	ENO2/ENO1/TPI1/PGK1/TKT/RPE/ALDOA/GAPDH/ALDOC/CTH/GOT1/TALDO1/PSAT1/PGAM2/MAT2A/PGAM1/IDH1/ACY1/PSPH/PHGDH/CPS1/PKM/CBS/PFKL/MAT2B	25	0.462963
hsa05167	Kaposi sarcoma-associated herpesvirus infection	58	0.41054	1.72874	0.0032392	0.0159604	0.00905116	756	tags=38%, list=14%, signal=33%	RELA/JUN/CASP3/UBA52/MAPK14/IKBKG/MAP2K4/TBK1/ATG3/MTOR/FADD/TRAF2/MAPK3/BID/CDK4/MAP2K1/CDK6/MAP2K2/AKT2/BAX/PPP3CB/STAT3	22	0.37931
hsa05207	Chemical carcinogenesis - receptor activation	47	0.449823	1.79723	0.00348988	0.0164464	0.00932677	1046	tags=43%, list=20%, signal=34%	RELA/JUN/GSTT1/MTOR/XIAP/HSP90AB1/MAPK3/PTGES3/HSP90AA1/MAP2K1/MAP2K2/AKT2/GSTM1/STAT3/GRB2/GSTO1/AIP/KPNA6/MAPK1/KPNA2	20	0.425532
hsa04910	Insulin signaling pathway	59	0.405258	1.72008	0.0035199	0.0164464	0.00932677	1137	tags=37%, list=22%, signal=29%	FOXO1/PYGL/PYGM/INPPL1/MTOR/PRKAR1B/CRK/TSC1/MAPK3/SHC1/SORBS1/CBL/MAP2K1/PYGB/MAP2K2/AKT2/TRIP10/GRB2/MAPK1/LIPE/EIF4E/CBLB	22	0.372881
hsa05017	Spinocerebellar ataxia	72	0.380705	1.6786	0.00349947	0.0164464	0.00932677	1817	tags=61%, list=35%, signal=40%	PSMA6/PSMD12/MTOR/PSMD9/ATXN3/PSMB2/PSMB7/TRAF2/PSMD4/GTF2B/PSMB6/PSMA4/AKT2/PSMA5/PSMD1/PSMC6/PSMD11/ATXN2/PSMA2/PSMA3/PSMD6/PSMC1/PSMB1/ATXN10/PSMA1/PSMD3/PSMA7/PRKCG/PIK3C3/PSMC2/ADRM1/PSMC4/RB1CC1/PSMD8/PSMC5/PSMC3/PIK3R4/PSMD13/PSMD2/PUM1/PSMB5/PIK3R2/PLCB3/ATXN2L	44	0.611111
hsa00230	Purine metabolism	46	0.442497	1.76525	0.00360953	0.0165794	0.00940218	1252	tags=52%, list=24%, signal=40%	PGM1/ADA/PAPSS2/HPRT1/AMPD2/PPAT/ADSL/RRM2B/ADK/RRM1/NME1/AK1/NUDT5/GUK1/PAICS/GMPR2/DCK/ATIC/PGM2/GART/PAPSS1/APRT/NUDT16/ITPA	24	0.521739
hsa04218	Cellular senescence	61	0.402544	1.71509	0.00393178	0.0177585	0.0100709	1079	tags=39%, list=21%, signal=32%	FOXO1/RELA/FOXO3/MAPK14/MTOR/CAPN1/TSC1/PPID/MAPK3/CDK4/MAP2K1/CHEK2/CDK6/MAP2K2/AKT2/CDK1/PPP3CB/RAD50/MAPKAPK2/SQSTM1/MAPK1/SIRT1/CHEK1/CCNA2	24	0.393443
hsa05418	Fluid shear stress and atherosclerosis	42	0.452442	1.76203	0.00439746	0.0195362	0.011079	896	tags=43%, list=17%, signal=36%	SUMO4/RELA/JUN/MAPK14/GSTT1/IKBKG/TXN/MAP2K4/PTK2/SUMO3/HSP90AB1/HSP90AA1/MAP3K7/AKT2/GSTM1/SUMO2/SQSTM1/GSTO1	18	0.428571
hsa04974	Protein digestion and absorption	15	-0.616049	-1.83052	0.00588709	0.0257323	0.0145928	1607	tags=67%, list=31%, signal=46%	ATP1A3/ATP1A2/COL1A1/ATP1B3/ATP1A1/ATP1B1/COL23A1/SLC1A5/PRCP/SLC3A2	10	0.666667
hsa04662	B cell receptor signaling pathway	27	0.510436	1.77306	0.0062121	0.0263044	0.0149172	962	tags=48%, list=18%, signal=39%	RELA/JUN/IKBKG/BCL10/INPPL1/MAPK3/VAV2/MAP2K1/MAP2K2/AKT2/PPP3CB/GRB2/MAPK1	13	0.481481
hsa04010	MAPK signaling pathway	76	0.367547	1.63907	0.0062116	0.0263044	0.0149172	888	tags=36%, list=17%, signal=30%	MAPKAPK3/STMN1/RELA/JUN/CASP3/MAPK14/IKBKG/MAP2K4/PAK2/ERBB3/PAK1/PPP5C/PPM1B/CRK/TRAF2/MAPK3/HSPA2/TAOK3/MAP2K1/MAP2K2/MAP3K7/AKT2/PPP3CB/MAPKAPK2/TAB2/GRB2/PPM1A	27	0.355263
hsa05110	Vibrio cholerae infection	21	-0.547191	-1.76714	0.00705937	0.0294322	0.016691	228	tags=19%, list=4%, signal=18%	GNAS/SEC61G/SEC61B/ACTG1	4	0.190476
hsa03060	Protein export	14	-0.622478	-1.80998	0.00774779	0.0308772	0.0175105	683	tags=36%, list=13%, signal=31%	HSPA5/SRP9/SEC63/SEC61G/SEC61B	5	0.357143
hsa05142	Chagas disease	27	0.504977	1.7541	0.00755738	0.0308772	0.0175105	1228	tags=56%, list=24%, signal=43%	RELA/JUN/MAPK14/PPP2CB/IKBKG/MAP2K4/FADD/MAPK3/PPP2R1B/AKT2/PPP2CA/PPP2R2A/MAPK1/PPP2R2D/PPP2R1A	15	0.555556
hsa01524	Platinum drug resistance	29	0.475511	1.67866	0.00763899	0.0308772	0.0175105	962	tags=55%, list=18%, signal=45%	CASP3/GSTT1/MSH6/FADD/BIRC2/XIAP/MSH2/MAPK3/BID/AKT2/GSTM1/BAX/GSTO1/MLH1/MSH3/MAPK1	16	0.551724
hsa00565	Ether lipid metabolism	11	-0.670742	-1.79562	0.00810046	0.0318149	0.0180422	996	tags=64%, list=19%, signal=52%	AGPS/LPCAT1/PLA2G3/PLD2/LPCAT4/PLA2G12A/CHPT1	7	0.636364
hsa04071	Sphingolipid signaling pathway	42	0.435427	1.69577	0.00851401	0.0329614	0.0186924	1323	tags=45%, list=25%, signal=34%	RELA/MAPK14/PPP2CB/TRAF2/MAPK3/BID/PPP2R1B/MAP2K1/PPP2R5C/MAP2K2/AKT2/BAX/PPP2CA/PPP2R2A/MAPK1/ROCK2/PPP2R2D/PPP2R1A/PRKCG	19	0.452381
hsa05133	Pertussis	17	0.574849	1.77836	0.0097328	0.0371491	0.0210673	428	tags=41%, list=8%, signal=38%	CFL1/CFL2/RELA/JUN/CASP3/MAPK14/MAPK3	7	0.411765
hsa05130	Pathogenic Escherichia coli infection	93	0.345365	1.59214	0.0107143	0.0403275	0.0228698	1548	tags=46%, list=30%, signal=33%	TUBA1A/WASL/RELA/JUN/CASP3/MAPK14/IKBKG/SEC24D/PAK2/PAK1/FADD/GAPDH/TRAF2/MAPK3/TUBB2B/TUBB4B/PTPN11/MAP3K7/TUBA4A/BAX/TUBB3/PYCARD/TUBA1B/TAB2/EZR/MAPK1/ROCK2/NCK2/CTTN/MYH14/TUBB/MYH9/ACTR2/ACTB/ARHGEF1/NCL/ABL1/WIPF3/ACTR3/ARPC5/MYO10/NCK1/WASF2	43	0.462366
hsa04970	Salivary secretion	20	-0.55341	-1.76812	0.011229	0.0416857	0.02364	1607	tags=75%, list=31%, signal=52%	SLC12A2/ATP1A3/ATP1A2/ATP1B3/CST3/SLC4A2/ATP1A1/LYZ/PRKACB/ATP1B1/ATP2B1/GNAQ/GNAS/SLC9A1/CALML5	15	0.75
hsa04976	Bile secretion	15	-0.588026	-1.74725	0.0116889	0.0428067	0.0242757	1783	tags=93%, list=34%, signal=62%	LDLR/EPHX1/ATP1A3/ATP1A2/ATP1B3/KCNN2/SLC4A2/ATP1A1/PRKACB/ATP1B1/HMGCR/GNAS/SLC9A1/SLC2A1	14	0.933333
hsa05032	Morphine addiction	14	-0.602321	-1.75137	0.0129611	0.046605	0.0264297	1183	tags=50%, list=23%, signal=39%	GNAI2/GNB1/PRKACB/GNG5/GNG2/GNAS/GNG12	7	0.5
hsa04136	Autophagy - other	10	0.6537	1.70457	0.0136491	0.046605	0.0264297	800	tags=60%, list=15%, signal=51%	PPP2CB/ATG3/MTOR/IGBP1/ATG16L1/PPP2CA	6	0.6
hsa04935	Growth hormone synthesis, secretion and action	36	0.448513	1.69796	0.0136831	0.046605	0.0264297	1020	tags=39%, list=20%, signal=32%	MAPK14/MAP2K4/PTK2/MTOR/CRK/MAPK3/SHC1/MAP2K1/MAP2K2/AKT2/STAT3/GRB2/MAPK1/PLCG1	14	0.388889
hsa00480	Glutathione metabolism	27	0.485485	1.68639	0.0132808	0.046605	0.0264297	1322	tags=56%, list=25%, signal=42%	GCLC/GSTT1/GGCT/GSS/GPX4/RRM2B/PGD/RRM1/PRDX6/GSTM1/IDH1/GSTO1/SMS/GSTP1/SRM	15	0.555556
hsa05120	Epithelial cell signaling in Helicobacter pylori infection	27	0.485101	1.68506	0.0137579	0.046605	0.0264297	277	tags=26%, list=5%, signal=25%	RELA/JUN/CASP3/MAPK14/IKBKG/MAP2K4/PAK1	7	0.259259
hsa05162	Measles	40	0.426269	1.64354	0.0134242	0.046605	0.0264297	1292	tags=50%, list=25%, signal=38%	RELA/JUN/CASP3/IKBKG/TBK1/FADD/HSPA2/BID/CDK4/CDK6/MAP3K7/AKT2/BAX/STAT3/TAB2/CBLB/HSPA8/EIF3H/EIF2AK2/MSN	20	0.5
hsa00513	Various types of N-glycan biosynthesis	12	-0.628211	-1.74428	0.014446	0.0479677	0.0272025	1920	tags=92%, list=37%, signal=58%	HEXB/B4GALT3/ALG1/STT3A/RPN2/MGAT1/FUT8/DDOST/RPN1/STT3B/TUSC3	11	0.916667
hsa04110	Cell cycle	89	0.334	1.52348	0.0145142	0.0479677	0.0272025	1139	tags=33%, list=22%, signal=26%	PPP2CB/YWHAZ/ORC2/BUB1/SFN/YWHAG/YWHAQ/YWHAH/MAD2L1/CDK4/WEE1/YWHAB/YWHAE/PPP2R1B/NDC80/MAD2L2/CHEK2/CDK6/PPP2R5C/SKP1/CDK1/PPP2CA/ANAPC2/PCNA/CDC25C/TTK/CHEK1/CCNA2/ORC5	29	0.325843

### Sheet: 48 hours_KEGG proteomics
ID	Description	setSize	enrichmentScore	NES	pvalue	p.adjust	qvalue	rank	leading_edge	core_enrichment	count	GeneRatio
hsa04120	Ubiquitin mediated proteolysis	73	0.607501	2.71923	1e-10	6.75e-09	4.15789e-09	906	tags=51%, list=17%, signal=42%	PIAS1/UBE2K/CDC34/UBE2R2/UBE2H/UBE2L6/UBE2L3/UBA2/SAE1/UBE2E1/CUL2/UBE2E3/UBA6/CUL3/UBE3A/RCHY1/UBE2O/SKP1/UBA3/UBE4B/CUL5/ANAPC2/CDC23/CDC16/DDB1/UBE2F/FBXO2/HERC2/UBE2Z/CDC20/UBE2Q1/RBX1/CUL4A/UBA1/CUL1/KEAP1/UBE2M	37	0.506849
hsa05415	Diabetic cardiomyopathy	88	-0.563867	-2.56769	1e-10	6.75e-09	4.15789e-09	1193	tags=58%, list=23%, signal=45%	NDUFB5/NDUFS6/COX5B/COX7A2/VDAC1/UQCRC1/PDK3/COX6C/COL1A1/NDUFS5/NDUFB10/NDUFS1/NDUFB3/NDUFB6/UQCRC2/COX2/NDUFA10/UQCR11/VDAC2/ATP2A2/NDUFB2/SDHB/NDUFA6/NDUFB9/NDUFB7/NDUFS7/UQCRH/NDUFB1/NDUFA5/NDUFS8/NDUFA2/PDHB/GSK3B/NDUFA13/COX7C/IRS1/PPIF/NDUFA7/SLC2A1/COX5A/CYC1/SP1/NDUFA12/PDHA1/NDUFB8/NDUFS4/SLC25A4/SLC25A5/COX6B1/NDUFA8/SLC25A6	51	0.579545
hsa04714	Thermogenesis	98	-0.550251	-2.54132	1e-10	6.75e-09	4.15789e-09	1193	tags=54%, list=23%, signal=43%	NDUFB5/NDUFS6/COX5B/COX7A2/SMARCE1/UQCRC1/COX6C/HRAS/NDUFS5/NDUFB10/NDUFS1/NDUFB3/NDUFB6/UQCRC2/SMARCD2/NDUFAF2/COA6/COX2/NDUFA10/UQCR11/NDUFAF3/ARID1B/NDUFB2/SDHB/NDUFA6/COA4/NDUFB9/NDUFB7/COX18/NDUFS7/UQCRH/NDUFB1/NDUFA5/NDUFS8/COX17/NDUFA2/NDUFA13/COX7C/NDUFA7/COX5A/CYC1/CPT1A/ACTG1/NDUFAF7/NDUFA12/COX20/NDUFB8/NDUFS4/ACSL4/COX6B1/NDUFA8/COX14/COA3	53	0.540816
hsa03010	Ribosome	116	-0.499124	-2.36632	1e-10	6.75e-09	4.15789e-09	966	tags=34%, list=19%, signal=29%	MRPL18/MRPS9/MRPL34/MRPL21/RPL34/MRPL9/MRPS7/RPL37/MRPL23/MRPL16/MRPS2/MRPL27/MRPL10/MRPL1/MRPS21/MRPL24/MRPS16/RPL26L1/MRPL20/MRPS14/MRPL11/MRPL33/MRPL2/MRPL4/MRPL32/MRPL17/MRPS6/MRPS15/MRPL12/MRPL14/RSL24D1/MRPL28/MRPL19/MRPL15/MRPL3/MRPL35/MRPS12/MRPS18A/MRPS17/MRPS10	40	0.344828
hsa04114	Oocyte meiosis	51	0.627364	2.60296	1.49959e-09	8.0978e-08	4.98812e-08	904	tags=51%, list=17%, signal=43%	MAPK14/YWHAE/MAP2K1/YWHAH/YWHAG/YWHAZ/PPP3CA/PPP3CB/SKP1/YWHAQ/PPP2R5C/YWHAB/PPP2CB/CCNB1/ANAPC2/CDC23/BUB1/CDC16/PRKACB/CDC20/MAPK3/RBX1/CUL1/PPP2R1B/MAPK1/PPP2CA	26	0.509804
hsa03050	Proteasome	39	0.680991	2.6478	2.25888e-09	1.01649e-07	6.26144e-08	1016	tags=67%, list=19%, signal=54%	PSMB2/PSME2/PSMD12/PSMD6/PSMD3/PSMB7/PSME1/PSMD8/PSME3/PSMB1/PSMA5/PSMD13/PSMC1/PSMB4/PSMD1/PSMA3/PSMA7/PSMA2/PSMD9/PSMD14/PSMB6/PSME4/PSMD2/ADRM1/PSMB5/PSMA4	26	0.666667
hsa00190	Oxidative phosphorylation	62	-0.592505	-2.48974	3.45226e-09	1.33159e-07	8.20236e-08	1193	tags=65%, list=23%, signal=50%	NDUFB5/NDUFS6/ATP6V0A1/COX5B/COX7A2/UQCRC1/COX6C/NDUFS5/NDUFB10/NDUFS1/NDUFB3/NDUFB6/UQCRC2/COX2/NDUFA10/UQCR11/NDUFB2/SDHB/NDUFA6/NDUFB9/NDUFB7/NDUFS7/UQCRH/NDUFB1/NDUFA5/NDUFS8/COX17/NDUFA2/NDUFA13/COX7C/NDUFA7/COX5A/CYC1/ATP6V0D1/NDUFA12/NDUFB8/NDUFS4/COX6B1/NDUFA8/CYCS	40	0.645161
hsa05132	Salmonella infection	125	0.453783	2.21118	2.93217e-08	9.89606e-07	6.09582e-07	1726	tags=58%, list=33%, signal=40%	TUBA1A/CASP3/FBXO22/DYNC1I2/MAPK14/HSP90AB1/CSE1L/MAP2K1/GAPDH/TXN/TUBA4A/KIF5C/PAK1/ACBD3/JUN/TUBB4A/FADD/SKP1/TUBA1B/TRAF2/TUBB/PFN1/DNM2/TUBB3/MAP2K2/MAP2K4/DYNC1H1/PIK3C3/DYNC1LI1/PYCARD/RHOB/ACTR3/KLC1/BAX/MAPK3/MAP2K7/DCTN1/EXOC4/DCTN2/MAPK1/CYFIP1/TUBB2B/KLC4/TUBB4B/MYO6/KLC3/CYFIP2/EXOC5/SNX9/BIRC2/CYTH2/DYNC1LI2/SNX18/HSP90AA1/DCTN6/WASL/KIF5B/ARPC2/ARL8A/RPS3/KIF5A/FHOD1/ELMO2/KPNA1/TAB1/RAF1/STX10/PFN2/IKBKG/KPNA4/KPNA3/ROCK2/DCTN3	73	0.584
hsa04932	Non-alcoholic fatty liver disease	68	-0.531558	-2.30438	1.30457e-07	3.91372e-06	2.41079e-06	1193	tags=62%, list=23%, signal=48%	NDUFB5/NDUFS6/COX5B/COX7A2/UQCRC1/COX6C/EIF2AK3/NDUFS5/NDUFB10/NDUFS1/NDUFB3/NDUFB6/UQCRC2/COX2/NDUFA10/UQCR11/NDUFB2/SDHB/NDUFA6/NDUFB9/NDUFB7/NDUFS7/UQCRH/NDUFB1/NDUFA5/NDUFS8/NDUFA2/GSK3B/NDUFA13/COX7C/IRS1/NDUFA7/COX5A/CYC1/IKBKB/NDUFA12/NDUFB8/NDUFS4/COX6B1/NDUFA8/MLXIP/CYCS	42	0.617647
hsa04260	Cardiac muscle contraction	30	-0.667554	-2.43215	2.99925e-07	8.09797e-06	4.98822e-06	1472	tags=80%, list=28%, signal=58%	COX6A1/UQCRB/ATP1A3/UQCRQ/COX7B/ASPH/COX5B/COX7A2/UQCRC1/COX6C/ATP1B1/UQCRC2/ATP1A1/COX2/UQCR11/ATP1B3/ATP2A2/UQCRH/SLC9A1/COX7C/COX5A/CYC1/COX6B1/TPM1	24	0.8
hsa00230	Purine metabolism	46	0.580388	2.32546	8.41983e-07	2.06669e-05	1.27305e-05	1386	tags=72%, list=27%, signal=53%	NME1/ADK/PGM1/NUDT16/PDE6D/HDDC2/PAICS/HPRT1/RRM2B/APRT/PGM2/AMPD2/NUDT5/ADSL/ADA/GMPR2/ATIC/PAPSS1/GMPS/PNP/PRPS2/GART/PFAS/RRM2/ITPA/DCK/PRPS1/RRM1/AK1/NUDT2/PAPSS2/IMPDH2/AK6	33	0.717391
hsa04512	ECM-receptor interaction	25	-0.66871	-2.28634	3.37557e-06	7.59503e-05	4.67842e-05	1159	tags=68%, list=22%, signal=53%	LAMA1/ITGB4/HSPG2/LAMB2/ITGA7/COL1A1/LAMB1/ITGAV/LAMA5/COL6A2/SV2A/LAMC1/ITGA3/ITGB1/AGRN/DAG1/FRAS1	17	0.68
hsa04110	Cell cycle	89	0.453434	2.09049	5.82469e-06	0.000120974	7.45183e-05	1624	tags=53%, list=31%, signal=37%	CDK6/CHEK1/YWHAE/YWHAH/YWHAG/YWHAZ/SFN/SKP1/HDAC1/YWHAQ/PPP2R5C/YWHAB/PPP2CB/CCNB1/PCNA/ANAPC2/CDC23/BUB1/CDC16/CDC20/ORC3/ATM/RBX1/NDC80/CUL1/BUB1B/PPP2R1B/PPP2CA/CDC7/BUB3/MCM5/PPP2R5D/CDK4/TTK/RB1/STAG2/CHEK2/WEE1/CDK1/ORC5/MCM3/MCM7/AURKB/ABL1/ANAPC1/SMAD4/MCM6	47	0.52809
hsa03040	Spliceosome	115	-0.418036	-1.97935	6.30977e-06	0.000121688	7.49581e-05	1933	tags=53%, list=37%, signal=34%	SNRNP70/SF3B6/SF3B5/SNRPB/FUS/THOC1/DHX38/PRPF19/HSPA2/CCDC12/SRSF10/SRSF1/PRPF31/CWC15/PPIE/RBM17/SRSF9/U2SURP/ZMAT2/THOC2/RBM25/SF3B2/USP39/SNRPD3/SRSF6/DDX5/PLRG1/SRSF4/SLU7/SRSF3/ISY1/PRPF3/SRSF7/SNRPE/SNRPD1/TRA2B/HNRNPU/WBP11/TRA2A/PRPF6/PQBP1/SNW1/ACIN1/SYF2/HNRNPA1/SRSF8/PRPF40A/BUD31/SNRNP40/HNRNPA3/RBM8A/RBM22/CDC5L/HNRNPM/RBMX/HNRNPC/SART1/PHF5A/BCAS2/ALYREF/PRPF38A	61	0.530435
hsa04723	Retrograde endocannabinoid signaling	49	-0.525484	-2.10831	2.53981e-05	0.000457165	0.000281607	942	tags=47%, list=18%, signal=39%	NDUFS5/NDUFB10/NDUFS1/NDUFB3/NDUFB6/NDUFA10/NDUFB2/NDUFA6/GNG5/NDUFB9/NDUFB7/NDUFS7/NDUFB1/NDUFA5/NDUFS8/NDUFA2/NDUFA13/NDUFA7/NDUFA12/NDUFB8/NDUFS4/NDUFA8/GNG12	23	0.469388
hsa05410	Hypertrophic cardiomyopathy	21	-0.668126	-2.14478	3.55717e-05	0.000600272	0.000369758	1159	tags=62%, list=22%, signal=48%	LAMA1/ITGB4/ITGA7/ITGAV/DMD/ATP2A2/EMD/ITGA3/ITGB1/DAG1/LMNA/ACTG1/TPM1	13	0.619048
hsa01232	Nucleotide metabolism	42	0.532222	2.10155	4.1009e-05	0.00065132	0.000401203	1386	tags=64%, list=27%, signal=48%	NME1/ADK/NUDT16/HDDC2/HPRT1/RRM2B/APRT/CTPS1/UCK1/AMPD2/NT5C3B/ADSL/ASMTL/ADA/GMPR2/CMPK1/GMPS/PNP/RRM2/TK1/ITPA/DCK/TYMS/RRM1/AK1/IMPDH2/AK6	27	0.642857
hsa00051	Fructose and mannose metabolism	19	0.669306	2.1023	6.17571e-05	0.000926356	0.000570621	1470	tags=89%, list=28%, signal=65%	GMPPB/TIGAR/TPI1/PMM2/ALDOA/PFKL/GMPPA/MPI/HK2/PFKFB2/AKR1B1/ALDOC/PFKFB3/SORD/GMDS/PFKM/PFKP	17	0.894737
hsa05170	Human immunodeficiency virus 1 infection	85	0.411495	1.88795	6.66268e-05	0.000946801	0.000583215	806	tags=38%, list=15%, signal=32%	CASP3/CHEK1/MAPK14/MAP2K1/AP1G2/PAK1/SAMHD1/CFL2/JUN/PPP3CA/FADD/PPP3CB/SKP1/TRAF2/AP1B1/CUL5/MAP2K2/CCNB1/LIMK1/DDB1/PIK3R2/AP1G1/BAX/PAK2/CFL1/PLCG1/MAPK3/ATM/RBX1/CUL4A/MAP2K7/CUL1	32	0.376471
hsa00030	Pentose phosphate pathway	18	0.683959	2.11071	8.7066e-05	0.00117539	0.000724022	1568	tags=94%, list=30%, signal=66%	PGM1/PGM2/RPE/ALDOA/PFKL/TKT/TALDO1/G6PD/PGD/PRPS2/GPI/ALDOC/PRPS1/RPIA/PFKM/PFKP/PGLS	17	0.944444
hsa00480	Glutathione metabolism	27	0.597497	2.07204	0.000109694	0.00141036	0.000868757	962	tags=63%, list=18%, signal=52%	GSTO1/GSS/GSTT1/GSTP1/GCLC/IDH1/GGCT/RRM2B/PRDX6/GSTM1/GCLM/G6PD/PGD/SMS/OPLAH/GPX4/RRM2	17	0.62963
hsa05412	Arrhythmogenic right ventricular cardiomyopathy	24	-0.616379	-2.0838	0.000123643	0.00144358	0.00088922	1458	tags=71%, list=28%, signal=51%	CTNNB1/GJA1/CTNNA1/LAMA1/ITGB4/DSG2/ITGA7/ITGAV/DMD/ATP2A2/EMD/ITGA3/ITGB1/DAG1/LMNA/ACTG1/PKP2	17	0.708333
hsa04660	T cell receptor signaling pathway	38	0.530737	2.0426	0.000125084	0.00144358	0.00088922	901	tags=47%, list=17%, signal=39%	NFKBIE/MAPK14/MAP2K1/PAK1/BCL10/JUN/PPP3CA/PPP3CB/NCK1/MAP2K2/PIK3R2/PAK2/PLCG1/PTPN6/MAPK3/MAP2K7/PDPK1/MAPK1	18	0.473684
hsa00270	Cysteine and methionine metabolism	36	0.540031	2.03246	0.000129149	0.00144358	0.00088922	1150	tags=56%, list=22%, signal=44%	GSS/ENOPH1/GCLC/LDHB/CDO1/ADI1/MRI1/SDSL/AHCYL2/MDH1/PHGDH/AHCY/AHCYL1/GCLM/PSAT1/SMS/LDHA/CTH/MTAP/APIP	20	0.555556
hsa05208	Chemical carcinogenesis - reactive oxygen species	96	-0.399028	-1.83903	0.000133664	0.00144358	0.00088922	1193	tags=50%, list=23%, signal=39%	NDUFB5/NDUFS6/COX5B/COX7A2/VDAC1/UQCRC1/COX6C/HRAS/NDUFS5/NDUFB10/HMOX1/NDUFS1/NDUFB3/NDUFB6/UQCRC2/COX2/NDUFA10/BAD/UQCR11/SOD2/VDAC2/NDUFB2/SDHB/NDUFA6/NDUFB9/NDUFB7/NDUFS7/UQCRH/NDUFB1/NDUFA5/NDUFS8/NDUFA2/NDUFA13/COX7C/PPIF/NDUFA7/COX5A/CYC1/IKBKB/NDUFA12/NDUFB8/NDUFS4/MGST1/SLC25A4/SLC25A5/COX6B1/NDUFA8/SLC25A6	48	0.5
hsa05414	Dilated cardiomyopathy	22	-0.621886	-2.04421	0.000197388	0.0020498	0.00126264	1159	tags=59%, list=22%, signal=46%	LAMA1/ITGB4/ITGA7/ITGAV/DMD/ATP2A2/EMD/ITGA3/ITGB1/DAG1/LMNA/ACTG1/TPM1	13	0.590909
hsa05160	Hepatitis C	58	0.456701	1.95183	0.00022933	0.0022933	0.00141264	904	tags=43%, list=17%, signal=36%	PIAS1/CASP3/CDK6/YWHAE/MAP2K1/YWHAH/YWHAG/YWHAZ/PPP2R2A/FADD/TRAF2/PSME3/YWHAQ/MAP2K2/PPP2R2D/YWHAB/PPP2CB/PIK3R2/EIF3E/BAX/MAPK3/PPP2R1B/STAT1/MAPK1/PPP2CA	25	0.431034
hsa04380	Osteoclast differentiation	24	0.600999	2.00982	0.000240498	0.00231909	0.00142852	901	tags=54%, list=17%, signal=45%	MAPK14/MAP2K1/JUN/PPP3CA/PPP3CB/TRAF2/SQSTM1/PIK3R2/JUND/MAPK3/MAP2K7/STAT1/MAPK1	13	0.541667
hsa00983	Drug metabolism - other enzymes	23	0.608	2.02366	0.00025905	0.00241184	0.00148566	1224	tags=70%, list=23%, signal=53%	GSTO1/NME1/GSTT1/GSTP1/UMPS/HPRT1/RRM2B/UCK1/GSTM1/CMPK1/GMPS/RRM2/TK1/ITPA/TPMT/RRM1	16	0.695652
hsa00520	Amino sugar and nucleotide sugar metabolism	30	0.547571	1.96147	0.000279081	0.00251173	0.00154718	1297	tags=70%, list=25%, signal=53%	GMPPB/PGM1/UGP2/GNPDA1/PMM2/NAGK/PGM2/CYB5R2/AMDHD2/GNPNAT1/GFPT1/GMPPA/GALK1/MPI/HK2/UGDH/GPI/PGM3/GALE/GMDS/CYB5R4	21	0.7
hsa04621	NOD-like receptor signaling pathway	48	0.47722	1.94128	0.000327874	0.00285568	0.00175905	1046	tags=35%, list=20%, signal=29%	MAPK14/YWHAE/HSP90AB1/DNM1L/TXN/NAMPT/JUN/FADD/SUGT1/TRAF2/PYCARD/MAPK3/STAT1/MAPK1/PLCB3/XIAP/TP53BP1	17	0.354167
hsa05235	PD-L1 expression and PD-1 checkpoint pathway in cancer	28	0.562376	1.97309	0.00047845	0.00391459	0.00241133	1003	tags=57%, list=19%, signal=46%	NFKBIE/MAPK14/PTPN11/MAP2K1/JUN/PPP3CA/PPP3CB/MAP2K2/PIK3R2/PLCG1/PTPN6/MAPK3/STAT1/MAPK1/CSNK2A2/MTOR	16	0.571429
hsa05131	Shigellosis	98	0.372623	1.75361	0.00047641	0.00391459	0.00241133	1713	tags=52%, list=33%, signal=36%	CAPN1/MAPK14/FOXO3/BCL10/UBE2V2/JUN/SKP1/PIK3R4/TRAF2/PFN1/SQSTM1/FOXO1/PIK3C3/PYCARD/GLMN/ACTR3/CAPNS1/DIAPH1/PIK3R2/BAX/PLCG1/MAPK3/ATM/RBX1/ARHGEF2/CUL1/HK2/MAPK1/PPID/CRK/MTOR/PLCB3/FNBP1L/ACTN1/CYTH2/PTK2/ACTN4/TLN2/WASF2/BCAR1/WASL/CAST/ARPC2/CTTN/ELMO2/TAB1/FNBP1/PFN2/IKBKG/TBK1/ROCK2	51	0.520408
hsa04722	Neurotrophin signaling pathway	42	0.483594	1.90953	0.000514423	0.00408512	0.00251637	961	tags=45%, list=18%, signal=37%	NFKBIE/MAPK14/YWHAE/PTPN11/FOXO3/MAP2K1/JUN/GAB1/MAP2K2/ARHGDIA/PIK3R2/BAX/MAPKAPK2/PLCG1/MAPK3/MAP2K7/PDPK1/MAPK1/CRK	19	0.452381
hsa04974	Protein digestion and absorption	15	-0.664911	-1.96004	0.000603061	0.00465219	0.00286567	1108	tags=67%, list=21%, signal=53%	ATP1A3/SLC1A5/COL1A1/ATP1B1/ATP1A1/COL6A2/ATP1B3/COL14A1/SLC3A2/COL23A1	10	0.666667
hsa05203	Viral carcinogenesis	75	0.397548	1.78011	0.00064678	0.00485085	0.00298805	720	tags=32%, list=14%, signal=28%	CASP3/CDK6/CHEK1/YWHAE/YWHAH/GTF2A2/YWHAG/YWHAZ/UBE3A/JUN/RANBP1/HDAC1/TRAF2/YWHAQ/YWHAB/PSMC1/UBR4/DDB1/PIK3R2/PRKACB/BAX/CDC20/MAPKAPK2/MAPK3	24	0.32
hsa04514	Cell adhesion molecules	24	-0.575939	-1.94709	0.000693947	0.00506394	0.00311931	1178	tags=58%, list=23%, signal=45%	NEO1/CDH1/GLG1/CD99/ITGAV/JAM3/HLA-C/HLA-A/ITGB1/NCAM1/OCLN/F11R/CLDN6/SDC2	14	0.583333
hsa04933	AGE-RAGE signaling pathway in diabetic complications	26	0.564896	1.94169	0.000774155	0.00550057	0.00338827	1115	tags=50%, list=21%, signal=40%	CASP3/MAPK14/JUN/FOXO1/DIAPH1/PIK3R2/BAX/PLCG1/MAPK3/STAT1/MAPK1/PLCB3/CDK4	13	0.5
hsa00010	Glycolysis / Gluconeogenesis	36	0.503225	1.89393	0.000798721	0.00551015	0.00339416	1108	tags=61%, list=21%, signal=48%	ACSS2/LDHB/PGM1/GAPDH/TPI1/ENO1/ENO2/PGM2/PGK1/PGAM2/ADH5/ALDOA/PFKL/PGAM1/HK2/ALDH7A1/LDHA/AKR1A1/GPI/GALM/ALDOC/PKM	22	0.611111
hsa04010	MAPK signaling pathway	76	0.394236	1.76556	0.000816318	0.00551015	0.00339416	1057	tags=39%, list=20%, signal=32%	PPP5C/CASP3/MAPK14/MAP2K1/PPM1B/MAPKAPK3/STMN1/PAK1/JUN/PPP3CA/PPP3CB/TRAF2/MAP2K2/MAP2K4/PRKACB/JUND/PAK2/MAPKAPK2/MAPK3/TAOK3/MAP2K7/RASA1/DUSP3/PPM1A/MAPK1/CRK/HSPB1/MAP4K4/STK4/HSPA8	30	0.394737
hsa04625	C-type lectin receptor signaling pathway	31	0.529431	1.92742	0.0010835	0.00713524	0.0043952	901	tags=42%, list=17%, signal=35%	MAPK14/PTPN11/PAK1/BCL10/JUN/PPP3CA/PPP3CB/PYCARD/PIK3R2/MAPKAPK2/MAPK3/STAT1/MAPK1	13	0.419355
hsa04066	HIF-1 signaling pathway	45	0.46971	1.86731	0.00130838	0.00785026	0.00483564	1112	tags=53%, list=21%, signal=42%	LDHB/MAP2K1/CUL2/GAPDH/ENO1/ENO2/PGK1/EIF4E2/MAP2K2/EIF4E/ALDOA/PFKL/PIK3R2/EIF4EBP1/PLCG1/MAPK3/RBX1/HK2/MAPK1/LDHA/MTOR/ALDOC/PFKFB3/VHL	24	0.533333
hsa00240	Pyrimidine metabolism	27	0.533734	1.85092	0.00122178	0.00785026	0.00483564	1296	tags=59%, list=25%, signal=45%	NME1/UMPS/HDDC2/RRM2B/CTPS1/UCK1/NT5C3B/ASMTL/CMPK1/RRM2/TK1/CAD/DCK/TYMS/RRM1/NUDT2	16	0.592593
hsa05223	Non-small cell lung cancer	29	0.524681	1.84407	0.00130836	0.00785026	0.00483564	1645	tags=69%, list=32%, signal=47%	CDK6/FOXO3/MAP2K1/KIF5C/MAP2K2/PIK3R2/BAX/PLCG1/MAPK3/PDPK1/MAPK1/STK4/CDK4/RB1/KIF5B/PRKCG/EML4/KIF5A/STAT3/RAF1	20	0.689655
hsa04540	Gap junction	32	0.497633	1.83206	0.00129528	0.00785026	0.00483564	1122	tags=44%, list=22%, signal=35%	TUBA1A/MAP2K1/TUBA4A/TUBB4A/TUBA1B/TUBB/TUBB3/MAP2K2/PRKACB/MAPK3/MAPK1/TUBB2B/PLCB3/TUBB4B	14	0.4375
hsa04668	TNF signaling pathway	27	0.528898	1.83415	0.0014112	0.0082831	0.00510226	1043	tags=48%, list=20%, signal=39%	CASP3/MAPK14/MAP2K1/DNM1L/JUN/FADD/TRAF2/MAP2K4/PIK3R2/MAPK3/MAP2K7/MAPK1/XIAP	13	0.481481
hsa04144	Endocytosis	132	0.318939	1.56938	0.00168983	0.00970752	0.00597968	1629	tags=47%, list=31%, signal=33%	ARF4/ARF5/VPS29/SNX4/TSG101/ARFGEF1/KIF5C/VPS36/SH3GLB2/VPS28/PDCD6IP/VTA1/SNX5/DNM2/SNX6/SH3GLB1/ACTR3/CHMP4A/CAPZB/CHMP7/VPS4A/EHD4/SNX12/VPS37A/SNX1/SNX2/ASAP2/RAB35/EPS15L1/ARFGAP1/ACAP2/EPS15/VPS26A/ARFGAP2/HSPA8/VPS35/CHMP1A/AP2B1/EHD1/VPS26B/SMAP1/CYTH2/VPS45/WIPF3/NEDD4L/IST1/RUFY1/USP8/WASL/CHMP1B/STAMBP/SH3GL1/KIF5B/STAM2/CHMP4B/ARPC2/ARAP1/KIF5A/EPN1/HGS/RABEP1/RAB8A	62	0.469697
hsa05211	Renal cell carcinoma	29	0.515191	1.81071	0.00190045	0.01069	0.0065849	1112	tags=52%, list=21%, signal=41%	PTPN11/MAP2K1/CUL2/PAK1/JUN/GAB1/MAP2K2/TFE3/PIK3R2/PAK2/MAPK3/RBX1/MAPK1/CRK/VHL	15	0.517241
hsa01230	Biosynthesis of amino acids	54	0.417057	1.76142	0.00216894	0.0119513	0.00736181	1514	tags=57%, list=29%, signal=41%	ACY1/GAPDH/TPI1/IDH1/ENO1/SHMT1/SDSL/ENO2/PGK1/PGAM2/RPE/PHGDH/ALDOA/PFKL/TKT/TALDO1/ACO1/PSAT1/PGAM1/PRPS2/CTH/ALDOC/PKM/PRPS1/RPIA/MAT2A/MAT2B/PFKM/PFKP/PSPH/ASNS	31	0.574074
hsa04620	Toll-like receptor signaling pathway	23	0.551169	1.8345	0.00236383	0.0127647	0.00786283	901	tags=48%, list=17%, signal=40%	MAPK14/MAP2K1/JUN/FADD/MAP2K2/MAP2K4/PIK3R2/MAPK3/MAP2K7/STAT1/MAPK1	11	0.478261
hsa04912	GnRH signaling pathway	24	0.541382	1.81045	0.00248343	0.0131476	0.00809869	1029	tags=42%, list=20%, signal=34%	MAPK14/MAP2K1/JUN/MAP2K2/MAP2K4/PRKACB/MAPK3/MAP2K7/MAPK1/PLCB3	10	0.416667
hsa04650	Natural killer cell mediated cytotoxicity	26	0.53086	1.8247	0.00271531	0.013944	0.00858929	901	tags=46%, list=17%, signal=38%	CASP3/PTPN11/MAP2K1/PAK1/PPP3CA/PPP3CB/MAP2K2/PIK3R2/PLCG1/PTPN6/MAPK3/MAPK1	12	0.461538
hsa05133	Pertussis	17	0.598644	1.80743	0.00273716	0.013944	0.00858929	901	tags=47%, list=17%, signal=39%	CASP3/MAPK14/CFL2/JUN/PYCARD/CFL1/MAPK3/MAPK1	8	0.470588
hsa05161	Hepatitis B	52	0.414123	1.73637	0.00321351	0.0160675	0.00989735	901	tags=35%, list=17%, signal=29%	CASP3/MAPK14/MAP2K1/YWHAZ/JUN/FADD/YWHAQ/MAP2K2/MAP2K4/YWHAB/PCNA/DDB1/PIK3R2/BAX/MAPK3/MAP2K7/STAT1/MAPK1	18	0.346154
hsa01250	Biosynthesis of nucleotide sugars	23	0.538051	1.79084	0.00329445	0.0161727	0.00996216	1500	tags=83%, list=29%, signal=59%	GMPPB/PGM1/UGP2/PMM2/NAGK/PGM2/GNPNAT1/GFPT1/GMPPA/GALK1/MPI/HK2/UGDH/GPI/PGM3/GALE/GMDS/NANS/GFPT2	19	0.826087
hsa05142	Chagas disease	27	0.497994	1.72698	0.00340739	0.0164285	0.0101197	1029	tags=48%, list=20%, signal=39%	MAPK14/PPP2R2A/JUN/FADD/PPP2R2D/MAP2K4/PPP2CB/PIK3R2/MAPK3/PPP2R1B/MAPK1/PPP2CA/PLCB3	13	0.481481
hsa04115	p53 signaling pathway	26	0.520329	1.78851	0.00361415	0.016617	0.0102358	1419	tags=62%, list=27%, signal=45%	CASP3/CDK6/CHEK1/TP53I3/RCHY1/SFN/RRM2B/CCNB1/BAX/ATM/RRM2/CDK4/SESN2/CHEK2/BID/CDK1	16	0.615385
hsa04012	ErbB signaling pathway	39	0.44967	1.74839	0.00354072	0.016617	0.0102358	1003	tags=41%, list=19%, signal=33%	MAP2K1/PAK1/JUN/NCK1/GAB1/MAP2K2/MAP2K4/PIK3R2/EIF4EBP1/PAK2/PLCG1/MAPK3/MAP2K7/MAPK1/CRK/MTOR	16	0.410256
hsa01212	Fatty acid metabolism	30	-0.470731	-1.71505	0.00363112	0.016617	0.0102358	1736	tags=67%, list=33%, signal=45%	HSD17B12/SCP2/ACADVL/SCD/HSD17B4/MECR/ACAT1/HADH/ACAA1/ACAA2/HADHA/ECHS1/FADS1/MCAT/FADS2/ACADM/HADHB/CPT1A/HACD3/ACSL4	20	0.666667
hsa04370	VEGF signaling pathway	22	0.536451	1.76179	0.00377932	0.017007	0.010476	967	tags=55%, list=19%, signal=45%	MAPK14/MAP2K1/MAPKAPK3/PPP3CA/PPP3CB/MAP2K2/PIK3R2/MAPKAPK2/PLCG1/MAPK3/MAPK1/HSPB1	12	0.545455
hsa05214	Glioma	24	0.516204	1.72625	0.00415315	0.0183828	0.0113235	1235	tags=46%, list=24%, signal=35%	CDK6/MAP2K1/MAP2K2/PIK3R2/BAX/PLCG1/MAPK3/MAPK1/MTOR/CDK4/RB1	11	0.458333
hsa00071	Fatty acid degradation	25	-0.510595	-1.74574	0.00490173	0.0213462	0.0131489	1219	tags=56%, list=23%, signal=43%	ACAT1/HADH/ECI1/ALDH2/ACAA1/ALDH1B1/ACAA2/HADHA/ECHS1/ECI2/ACADM/HADHB/CPT1A/ACSL4	14	0.56
hsa01200	Carbon metabolism	76	0.358336	1.60479	0.00526207	0.0225517	0.0138915	817	tags=38%, list=16%, signal=33%	ACSS2/ESD/GAPDH/TPI1/IDH1/ME1/ENO1/SHMT1/SDSL/ENO2/PGK1/PGAM2/ACAT2/MDH1/RPE/PHGDH/ADH5/ALDOA/PFKL/TKT/TALDO1/ACO1/G6PD/PSAT1/PGD/PGAM1/ALDH6A1/PRPS2/HK2	29	0.381579
hsa01524	Platinum drug resistance	29	0.485308	1.70568	0.00559386	0.0235991	0.0145367	901	tags=52%, list=17%, signal=43%	CASP3/GSTO1/GSTT1/GSTP1/MSH2/FADD/GSTM1/PIK3R2/MSH6/BAX/MAPK3/ATM/MSH3/PDPK1/MAPK1	15	0.517241
hsa00052	Galactose metabolism	13	0.635874	1.78013	0.00596515	0.024675	0.0151994	1470	tags=85%, list=28%, signal=61%	PGM1/UGP2/PGM2/PFKL/GALK1/HK2/GALM/AKR1B1/GALE/PFKM/PFKP	11	0.846154
hsa05017	Spinocerebellar ataxia	72	0.358422	1.5967	0.00603167	0.024675	0.0151994	1029	tags=42%, list=20%, signal=34%	PSMB2/ATXN3/PSMD12/PSMD6/PSMD3/PSMB7/ATXN10/PSMD8/PIK3R4/TRAF2/PSMB1/PSMA5/PSMD13/PIK3C3/PSMC1/PSMB4/PSMD1/PSMA3/PIK3R2/PSMA7/PSMA2/PSMD9/PSMD14/PSMB6/PSMD2/ADRM1/MTOR/PSMB5/PSMA4/PLCB3	30	0.416667
hsa04659	Th17 cell differentiation	20	0.529334	1.67057	0.00613534	0.0247245	0.0152299	1681	tags=80%, list=32%, signal=54%	NFKBIE/MAPK14/HSP90AB1/JUN/PPP3CA/PPP3CB/PLCG1/MAPK3/STAT1/MAPK1/MTOR/NFATC3/HSP90AA1/SMAD4/STAT3/IKBKG	16	0.8
hsa00970	Aminoacyl-tRNA biosynthesis	20	-0.526519	-1.67125	0.00628275	0.0249462	0.0153665	1859	tags=80%, list=36%, signal=52%	PARS2/DARS2/CARS2/LARS2/IARS2/WARS2/AARS2/EARS2/NARS2/FARS2/HARS2/GATC/TARS2/YARS2/GATB/VARS2	16	0.8
hsa04979	Cholesterol metabolism	14	-0.595313	-1.69646	0.00748982	0.0292675	0.0180283	1278	tags=57%, list=24%, signal=43%	VAPB/VDAC1/LDLR/OSBPL5/VDAC2/SORT1/NPC1/LRPAP1	8	0.571429
hsa05130	Pathogenic Escherichia coli infection	93	0.336688	1.57203	0.00758787	0.0292675	0.0180283	1626	tags=47%, list=31%, signal=33%	TUBA1A/CASP3/MAPK14/PTPN11/GAPDH/TUBA4A/PAK1/JUN/TUBB4A/FADD/TUBA1B/TRAF2/SEC24D/TUBB/NCK1/TUBB3/MYO10/PYCARD/ACTR3/ARHGEF1/BAX/PAK2/PTPN6/MAPK3/ARHGEF2/MAPK1/CYFIP1/TUBB2B/TUBB4B/MYO6/EZR/CYFIP2/CYTH2/WIPF3/SEC24C/WASF2/WASL/ARPC2/RPS3/ABL1/MYH9/CTTN/MYH14/TAB1	44	0.473118
hsa04720	Long-term potentiation	22	0.503051	1.6521	0.00797537	0.0294979	0.0181703	1029	tags=36%, list=20%, signal=29%	MAP2K1/PPP3CA/PPP3CB/MAP2K2/PRKACB/MAPK3/MAPK1/PLCB3	8	0.363636
hsa04071	Sphingolipid signaling pathway	42	0.414773	1.63779	0.00794883	0.0294979	0.0181703	1106	tags=40%, list=21%, signal=32%	MAPK14/MAP2K1/PPP2R2A/TRAF2/MAP2K2/PPP2R2D/PPP2R5C/PPP2CB/PIK3R2/BAX/MAPK3/PDPK1/PPP2R1B/MAPK1/PPP2CA/PLCB3/PPP2R5D	17	0.404762
hsa05207	Chemical carcinogenesis - receptor activation	47	0.397728	1.60006	0.00776666	0.0294979	0.0181703	1700	tags=60%, list=33%, signal=41%	GSTO1/GSTT1/HSP90AB1/MAP2K1/JUN/GSTM1/MAP2K2/PTGES3/PIK3R2/KPNB1/PRKACB/EIF4EBP1/MAPK3/MAPK1/KPNA6/MTOR/XIAP/KPNA2/RB1/HSP90AA1/GNAI3/PRKCG/KPNA1/STAT3/RAF1/KPNA4/AIP/KPNA3	28	0.595745
hsa04130	SNARE interactions in vesicular transport	24	-0.492373	-1.66458	0.00829478	0.0298612	0.018394	1571	tags=62%, list=30%, signal=44%	VAMP4/GOSR1/VAMP3/STX1B/STX8/GOSR2/STX5/STX7/STX16/VTI1B/SEC22B/STX4/VAMP8/STX18/BET1L	15	0.625
hsa04917	Prolactin signaling pathway	18	0.532589	1.64358	0.00819819	0.0298612	0.018394	901	tags=44%, list=17%, signal=37%	MAPK14/FOXO3/MAP2K1/MAP2K2/PIK3R2/MAPK3/STAT1/MAPK1	8	0.444444
hsa04020	Calcium signaling pathway	35	-0.457875	-1.72115	0.00854312	0.0299564	0.0184527	639	tags=26%, list=12%, signal=23%	VDAC2/FGF2/ATP2A2/PPIF/SLC25A4/SLC25A5/STIM2/SLC25A6/FGFR2	9	0.257143
hsa04218	Cellular senescence	61	0.373914	1.61241	0.00850915	0.0299564	0.0184527	729	tags=30%, list=14%, signal=26%	CDK6/CAPN1/CHEK1/MAPK14/FOXO3/MAP2K1/RHEB/PPP3CA/PPP3CB/SQSTM1/MAP2K2/FOXO1/CCNB1/PIK3R2/EIF4EBP1/MAPKAPK2/MAPK3/ATM	18	0.295082
hsa03250	Viral life cycle - HIV-1	41	0.422252	1.65922	0.00867438	0.0300267	0.018496	751	tags=27%, list=14%, signal=23%	MAP1B/TSG101/NELFCD/TNPO3/XPO1/SAMHD1/MAP1A/PDCD6IP/PPIA/CHMP4A/VPS4A	11	0.268293
hsa03008	Ribosome biogenesis in eukaryotes	61	-0.373358	-1.5651	0.00902487	0.0306179	0.0188601	1682	tags=48%, list=32%, signal=33%	NVL/BMS1/IMP3/NOP56/NXF1/NOP58/UTP14A/EMG1/LSG1/TCOF1/IMP4/GTPBP4/NHP2/UTP18/DKC1/PWP2/GNL3/POP4/FBL/GNL2/DROSHA/RBM28/NOP10/MPHOSPH10/WDR43/WDR36/GAR1/RPP25/XRN1	29	0.47541
hsa01100	Metabolic pathways	557	0.216146	1.27316	0.00907196	0.0306179	0.0188601	1273	tags=34%, list=24%, signal=28%	IPPK/GSTO1/NME1/GSS/FAH/GSTT1/ADK/AACS/GSTP1/ENOPH1/FDPS/CKB/PCYT2/ITPK1/GCLC/GMPPB/ACSS2/LDHB/MIF/IMPA2/ACYP2/ESD/HMGCS1/PGM1/NUDT16/ACY1/CDO1/TIGAR/GAPDH/PDE6D/TPI1/GPHN/PAFAH1B1/UGP2/UMPS/HDDC2/ADI1/GNPDA1/QPRT/GAMT/MRI1/PAICS/CNDP2/NAMPT/IDH1/DHFR/HPRT1/ME1/ENO1/GGCT/RRM2B/APRT/CAMKMT/SHMT1/SDSL/PMM2/NAGK/ENO2/AHCYL2/PGM2/CTPS1/PRDX6/BLVRB/UCK1/PGK1/GSTM1/PGAM2/PCBD1/ACAT2/AMPD2/MDH1/NT5C3B/RPE/AMDHD2/ACACA/GNPNAT1/IMPA1/PTGES3/PHGDH/CA8/ADH5/NUDT5/PIK3C3/AHCY/ADSL/ASMTL/AHCYL1/LTA4H/BPNT1/ADA/ALDOA/PFKL/GMPR2/GCLM/CMBL/ATIC/GFPT1/CMPK1/PYGB/PAPSS1/INPP5F/ACP1/CHKB/TKT/TALDO1/ACO1/G6PD/PSAT1/AGL/ATP6V1D/GMPPA/PGD/PLCG1/PIP4K2C/GMPS/SMS/PGAM1/PMVK/GALK1/PNP/ISYNA1/UROD/SCLY/PDXK/ALDH6A1/MPI/PRPS2/GART/HK2/GLO1/PFAS/ALDH7A1/GYG1/DGKZ/OPLAH/LDHA/SETMAR/UROS/UGDH/GPX4/AKR1A1/RRM2/ATP6V1C1/GPI/GALM/TK1/THTPA/PFKFB2/ITPA/CTH/ATP6V1A/PNPO/PLCB3/PGM3/AKR1B1/ALDOC/COASY/PFKFB3/SEPHS1/FASN/CAD/MTHFD1/PKM/DCK/HIBADH/MTAP/APIP/AASDHPPT/TYMS/PRPS1/CBR1/NIT2/GGPS1/RPIA/SMYD3/SETDB1/GALE/RRM1/PCYT1A/HMBS/LRAT/ATP6V1F/PGP/AK1/SORD/GMDS/PGM2L1	187	0.335727
hsa04914	Progesterone-mediated oocyte maturation	35	0.443714	1.66255	0.0106231	0.0354105	0.0218123	901	tags=34%, list=17%, signal=29%	MAPK14/HSP90AB1/MAP2K1/CCNB1/ANAPC2/CDC23/BUB1/CDC16/PIK3R2/PRKACB/MAPK3/MAPK1	12	0.342857
hsa05031	Amphetamine addiction	15	0.564497	1.64943	0.0111132	0.035991	0.0221699	1740	tags=60%, list=33%, signal=40%	JUN/PPP3CA/PPP3CB/HDAC1/PRKACB/PPP1R1B/PRKCG/SIRT1/HDAC2	9	0.6
hsa03022	Basal transcription factors	25	0.480682	1.62965	0.0112713	0.035991	0.0221699	1505	tags=48%, list=29%, signal=34%	ERCC3/GTF2A2/TAF12/TAF6/GTF2E2/GTF2F2/GTF2E1/GTF2A1/ERCC2/TAF5/MNAT1/TAF15	12	0.48
hsa03420	Nucleotide excision repair	29	0.460728	1.61929	0.0110879	0.035991	0.0221699	1574	tags=52%, list=30%, signal=36%	ERCC3/RAD23B/PCNA/DDB1/RAD23A/RBX1/LIG1/CUL4A/RPA1/POLD1/XPC/ERCC2/MNAT1/POLD3/ERCC6	15	0.517241
hsa04152	AMPK signaling pathway	52	0.372716	1.56276	0.0113305	0.035991	0.0221699	1106	tags=42%, list=21%, signal=34%	CAMKK2/FOXO3/RHEB/EEF2/PPP2R2A/PPP2R2D/FOXO1/ACACA/PPP2R5C/PPP2CB/PFKL/PIK3R2/EIF4EBP1/PDPK1/EEF2K/PPP2R1B/PPP2CA/MTOR/PFKFB2/PFKFB3/FASN/PPP2R5D	22	0.423077
hsa05220	Chronic myeloid leukemia	33	0.440675	1.63796	0.0119842	0.0376249	0.0231763	1830	tags=64%, list=35%, signal=42%	CDK6/PTPN11/MAP2K1/HDAC1/CTBP2/MAP2K2/PIK3R2/BAX/MAPK3/MAPK1/CRK/CDK4/RB1/BCR/ABL1/SMAD4/RAF1/IKBKG/HDAC2/CTBP1/CRKL	21	0.636364
hsa01240	Biosynthesis of cofactors	71	0.345253	1.52792	0.0127986	0.0397198	0.0244668	1104	tags=38%, list=21%, signal=30%	NME1/GSS/GCLC/GMPPB/GPHN/UGP2/UMPS/QPRT/DHFR/SHMT1/PMM2/CTPS1/ADSL/GCLM/CMPK1/PSAT1/GMPPA/UROD/PDXK/MPI/UROS/UGDH/AKR1A1/PNPO/COASY/CAD/MTHFD1	27	0.380282
hsa04976	Bile secretion	15	-0.546339	-1.61051	0.0141325	0.043361	0.0267097	1053	tags=53%, list=20%, signal=43%	LDLR/SLC4A2/ATP1B1/ATP1A1/ATP1B3/SLC9A1/SLC2A1/HMGCR	8	0.533333
hsa04072	Phospholipase D signaling pathway	33	0.433528	1.6114	0.0151105	0.0458408	0.0282372	1029	tags=39%, list=20%, signal=32%	PTPN11/MAP2K1/RHEB/DNM2/GAB1/MAP2K2/PIK3R2/PLCG1/MAPK3/MAPK1/DGKZ/MTOR/PLCB3	13	0.393939
hsa04664	Fc epsilon RI signaling pathway	19	0.519296	1.63112	0.0158632	0.0475895	0.0293144	901	tags=53%, list=17%, signal=44%	MAPK14/MAP2K1/MAP2K2/MAP2K4/PIK3R2/PLCG1/MAPK3/MAP2K7/PDPK1/MAPK1	10	0.526316
hsa04211	Longevity regulating pathway	30	0.432513	1.54932	0.0162684	0.0482689	0.0297329	661	tags=33%, list=13%, signal=29%	CAMKK2/FOXO3/RHEB/EIF4E2/FOXO1/EIF4E/PIK3R2/PRKACB/BAX/EIF4EBP1	10	0.333333
