## Supplementary material for "Suspension culture drives metabolic rewiring in human pluripotent stem cells": Proteomic differential expression analysis, 6,24,48 hours

### Sheet: Proteins 6 hr 
Protein.IDs	Protein.names	Gene.names	-log(p-value)	q-value	log2FoldChange
A0MZ66	Shootin-1	KIAA1598	2.14669	0.00695418	0.931705
A1L170	Uncharacterized protein C1orf226	C1orf226	1.63517	0.0141436	-1.22635
A1L188	Uncharacterized protein C17orf89	C17orf89	1.4926	0.040452	-0.574814
A1L390	Pleckstrin homology domain-containing family G member 3	PLEKHG3	2.67492	0.00532364	-0.730823
A1L3X0	Elongation of very long chain fatty acids protein 7	ELOVL7	1.3978	0.043582	-0.616175
A4D1P6	WD repeat-containing protein 91	WDR91	2.49923	0.00565886	0.783994
Q9GZQ8;A6NCE7	Microtubule-associated proteins 1A/1B light chain 3B;Microtubule-associated proteins 1A/1B light chain 3 beta 2	MAP1LC3B;MAP1LC3B2	1.95888	0.0107635	0.912857
A6NFA0	Putative family with sequence similarity 205, member C protein	FAM205CP	2.60023	0.00280374	-1.23314
A6NGU5;P19440;P36268;Q14390;B5MD39	Putative gamma-glutamyltranspeptidase 3;Putative gamma-glutamyltranspeptidase 3 heavy chain;Putative gamma-glutamyltranspeptidase 3 light chain;Gamma-glutamyltranspeptidase 1;Gamma-glutamyltranspeptidase 1 heavy chain;Gamma-glutamyltranspeptidase 1 light chain;Inactive gamma-glutamyltranspeptidase 2	GGT3P;GGT1;GGT2	1.34499	0.0376635	-0.781984
A6NHX0;Q8WTX7	GATS-like protein 2;GATS-like protein 3	GATSL2;GATSL3	2.31823	0.00328324	-1.40418
A8CG34;A6NF01;Q6PJE2	Nuclear envelope pore membrane protein POM 121C	POM121C	1.83721	0.0130143	-0.918626
A9UHW6	MIF4G domain-containing protein	MIF4GD	3.82611	0.000470588	1.07344
B7Z6K7;E7ETH6	Putative uncharacterized zinc finger protein 814	ZNF814	1.42026	0.0223201	-1.13077
E9PAV3;Q13765;Q9BZK3	Nascent polypeptide-associated complex subunit alpha, muscle-specific form;Nascent polypeptide-associated complex subunit alpha	NACA	1.77752	0.0202989	0.663688
O00151	PDZ and LIM domain protein 1	PDLIM1	2.73203	0.00431858	0.782412
O00154;Q6ZUV0	Cytosolic acyl coenzyme A thioester hydrolase	ACOT7	3.96708	0.00373196	0.513309
O00170	AH receptor-interacting protein	AIP	2.60001	0.0122787	0.515834
O00233	26S proteasome non-ATPase regulatory subunit 9	PSMD9	3.73679	0.00296403	0.598452
O00273	DNA fragmentation factor subunit alpha	DFFA	1.89012	0.0187147	0.638802
O00399	Dynactin subunit 6	DCTN6	1.5296	0.0340109	0.630178
O00401	Neural Wiskott-Aldrich syndrome protein	WASL	1.22316	0.043722	0.871307
O00418	Eukaryotic elongation factor 2 kinase	EEF2K	4.98409	0.00170667	0.528787
O00429	Dynamin-1-like protein	DNM1L	1.87331	0.0187837	0.642973
O00625	Pirin	PIR	1.18737	0.0306905	1.68995
O00767	Acyl-CoA desaturase	SCD	1.74842	0.0126851	-1.09724
O14530	Thioredoxin domain-containing protein 9	TXNDC9	2.29251	0.0141697	0.56524
O14531	Dihydropyrimidinase-related protein 4	DPYSL4	1.90688	0.0247303	0.518918
O14595	Carboxy-terminal domain RNA polymerase II polypeptide A small phosphatase 2	CTDSP2	1.55513	0.0378908	0.564083
O14618	Copper chaperone for superoxide dismutase	CCS	6.25759	0.000307692	0.553436
O14662	Syntaxin-16	STX16	1.48227	0.0388902	-0.605776
O14732	Inositol monophosphatase 2	IMPA2	1.61597	0.0265246	0.660203
O14737	Programmed cell death protein 5	PDCD5	1.42196	0.0206509	1.22743
O14841	5-oxoprolinase	OPLAH	1.85081	0.0180027	-0.690183
O14893	Gem-associated protein 2	GEMIN2	2.42894	0.0151411	0.503045
O14933	Ubiquitin/ISG15-conjugating enzyme E2 L6	UBE2L6	3.61739	0.000285714	1.06578
O14939	Phospholipase D2	PLD2	2.67101	0.00494024	-0.77083
O14949	Cytochrome b-c1 complex subunit 8	UQCRQ	2.55435	0.00492063	-0.838663
P19105;O14950	Myosin regulatory light chain 12A;Myosin regulatory light chain 12B	MYL12A;MYL12B	1.92205	0.0168286	0.67416
O14957	Cytochrome b-c1 complex subunit 10	UQCR11	1.97217	0.00798068	-1.06668
O15042	U2 snRNP-associated SURP motif-containing protein	U2SURP	2.56	0.0118428	-0.535958
O15116	U6 snRNA-associated Sm-like protein LSm1	LSM1	4.61797	0.00148571	0.57659
O15212	Prefoldin subunit 6	PFDN6	1.6574	0.0172507	0.938389
O15230	Laminin subunit alpha-5	LAMA5	2.97346	0.00170492	-1.19282
O15260	Surfeit locus protein 4	SURF4	3.817	0.000380952	-1.04616
O15347	High mobility group protein B3	HMGB3	1.37062	0.0250611	1.09843
O15360	Fanconi anemia group A protein	FANCA	1.49157	0.0319182	-0.693919
O15498	Synaptobrevin homolog YKT6	YKT6	1.59238	0.0177073	1.02563
O15514	DNA-directed RNA polymerase II subunit RPB4	POLR2D	1.94566	0.0180295	-0.625878
O43157	Plexin-B1	PLXNB1	2.15036	0.0147848	-0.604198
O43298	Zinc finger and BTB domain-containing protein 43	ZBTB43	1.33617	0.0247621	1.25415
O43314	Inositol hexakisphosphate and diphosphoinositol-pentakisphosphate kinase 2	PPIP5K2	1.67989	0.0301232	0.566726
O43324	Eukaryotic translation elongation factor 1 epsilon-1	EEF1E1	1.80743	0.0276644	0.523944
O43396	Thioredoxin-like protein 1	TXNL1	4.27609	0.00154386	0.652831
O43463	Histone-lysine N-methyltransferase SUV39H1	SUV39H1	2.05318	0.0103605	-0.8381
O43488	Aflatoxin B1 aldehyde reductase member 2	AKR7A2	1.62137	0.0349668	0.554837
O43548	Protein-glutamine gamma-glutamyltransferase 5	TGM5	2.99995	0.00122449	-1.32408
O43583	Density-regulated protein	DENR	1.58803	0.0163914	1.11686
O43615	Mitochondrial import inner membrane translocase subunit TIM44	TIMM44	2.43395	0.00593103	-0.789435
O43633	Charged multivesicular body protein 2a	CHMP2A	2.65055	0.00793154	0.59477
O43676	NADH dehydrogenase [ubiquinone] 1 beta subcomplex subunit 3	NDUFB3	2.30552	0.0122792	-0.608625
O43678;A6NJG2	NADH dehydrogenase [ubiquinone] 1 alpha subcomplex subunit 2	NDUFA2	2.40392	0.00793171	-0.691195
O43768;P56211	Alpha-endosulfine	ENSA	1.9986	0.00809592	1.01733
O43805	Sjoegren syndrome nuclear autoantigen 1	SSNA1	2.3707	0.00940807	0.663686
O43818	U3 small nucleolar RNA-interacting protein 2	RRP9	3.59614	0.00109091	-0.914619
O43819	Protein SCO2 homolog, mitochondrial	SCO2	2.56721	0.00626549	-0.69356
O60237	Protein phosphatase 1 regulatory subunit 12B	PPP1R12B	1.75425	0.0187727	-0.72218
O60293	Zinc finger C3H1 domain-containing protein	ZFC3H1	1.9252	0.0125195	0.845045
O60427	Fatty acid desaturase 1	FADS1	2.54316	0.0104069	-0.576006
O60502	Protein O-GlcNAcase	MGEA5	2.69242	0.00911264	0.55969
O60547	GDP-mannose 4,6 dehydratase	GMDS	2.48196	0.0103828	0.595147
O60583	Cyclin-T2	CCNT2	2.2351	0.00592097	-0.936762
O60664	Perilipin-3	PLIN3	2.93668	0.00305344	0.864482
O60704	Protein-tyrosine sulfotransferase 2	TPST2	1.61382	0.0342194	-0.566467
O60749	Sorting nexin-2	SNX2	1.42541	0.0475126	0.554907
O60762	Dolichol-phosphate mannosyltransferase subunit 1	DPM1	1.70175	0.0237086	-0.654455
O60763	General vesicular transport factor p115	USO1	1.55063	0.0240566	0.798011
O60779	Thiamine transporter 1	SLC19A2	2.47937	0.00325581	-1.14375
O60783	28S ribosomal protein S14, mitochondrial	MRPS14	2.31197	0.0129504	-0.583313
O60784	Target of Myb protein 1	TOM1	2.0327	0.0174081	0.599508
O60814	Histone H2B type 1-K	HIST1H2BK	2.41437	0.00258065	-1.80218
O60828	Polyglutamine-binding protein 1	PQBP1	1.38515	0.0427799	-0.64197
O60830	Mitochondrial import inner membrane translocase subunit Tim17-B	TIMM17B	1.46372	0.0371265	-0.646398
O75044;P0DMP2	SLIT-ROBO Rho GTPase-activating protein 2;SLIT-ROBO Rho GTPase-activating protein 2B	SRGAP2;SRGAP2B	1.77778	0.0187696	0.709709
O75083	WD repeat-containing protein 1	WDR1	3.48997	0.00341899	0.605228
O75084;Q14332;Q9UP38	Frizzled-7	FZD7	2.99475	0.00562126	-0.58956
O75113	NEDD4-binding protein 1	N4BP1	1.71711	0.0212683	0.690618
O75123;O15535;Q8TAW3	Zinc finger protein 623	ZNF623	3.06163	0.00373604	-0.699177
O75157	TSC22 domain family protein 2	TSC22D2	1.49354	0.0139392	-1.96115
O75167	Phosphatase and actin regulator 2	PHACTR2	2.89508	0.00728125	-0.546934
O75175	CCR4-NOT transcription complex subunit 3	CNOT3	2.1403	0.0158024	0.584373
O75179	Ankyrin repeat domain-containing protein 17	ANKRD17	1.52158	0.0425308	0.536478
O75223	Gamma-glutamylcyclotransferase	GGCT	4.97796	0.00172973	0.530641
O75312	Zinc finger protein ZPR1	ZPR1	2.40093	0.0113616	0.597303
O75347	Tubulin-specific chaperone A	TBCA	4.39827	0.00152941	0.610395
O75351	Vacuolar protein sorting-associated protein 4B	VPS4B	2.74438	0.00514925	0.707862
O75368	SH3 domain-binding glutamic acid-rich-like protein	SH3BGRL	1.10721	0.0404835	1.533
O75390	Citrate synthase, mitochondrial	CS	2.4701	0.0132986	-0.525727
O75391	Sperm-associated antigen 7	SPAG7	3.14892	0.00595527	0.542592
O75396	Vesicle-trafficking protein SEC22b	SEC22B	2.5372	0.011969	-0.539575
O75414	Nucleoside diphosphate kinase 6	NME6	4.98066	0	-0.944461
O75487	Glypican-4;Secreted glypican-4	GPC4	1.69212	0.0364782	-0.502207
O75663	TIP41-like protein	TIPRL	3.07494	0.00552448	0.583202
O75808	Calpain-15	CAPN15	2.02215	0.0125978	-0.754688
O75874	Isocitrate dehydrogenase [NADP] cytoplasmic	IDH1	3.24383	0.00398068	0.627221
O75935	Dynactin subunit 3	DCTN3	1.57253	0.0341798	-0.595393
O75964	ATP synthase subunit g, mitochondrial	ATP5L	1.65407	0.0273743	-0.61649
O76071	Probable cytosolic iron-sulfur protein assembly protein CIAO1	CIAO1	4.1089	0.00303876	0.54788
O76080	AN1-type zinc finger protein 5	ZFAND5	2.6793	0.00277778	1.13389
O94763	Unconventional prefoldin RPB5 interactor 1	URI1	3.98782	0.00341304	0.519177
O94885	SAM and SH3 domain-containing protein 1	SASH1	2.72835	0.0034	0.888328
O94898;Q6UXM1	Leucine-rich repeats and immunoglobulin-like domains protein 2	LRIG2	2.08914	0.0140034	-0.659603
O94916	Nuclear factor of activated T-cells 5	NFAT5	2.05842	0.016384	0.602623
O94927	HAUS augmin-like complex subunit 5	HAUS5	1.70702	0.0339086	0.519787
O94972	E3 ubiquitin-protein ligase TRIM37	TRIM37	3.29224	0.00523529	0.549366
O94992	Protein HEXIM1	HEXIM1	3.13769	0.00593631	0.54476
O95149	Snurportin-1	SNUPN	3.12541	0.0042807	0.633059
O95155	Ubiquitin conjugation factor E4 B	UBE4B	1.40221	0.0329407	0.79558
O95178	NADH dehydrogenase [ubiquinone] 1 beta subcomplex subunit 2, mitochondrial	NDUFB2	2.7214	0.00288889	-1.03316
O95201	Zinc finger protein 205	ZNF205	1.87746	0.0177175	-0.684116
O95202	LETM1 and EF-hand domain-containing protein 1, mitochondrial	LETM1	3.13077	0.00589728	-0.536698
O95208	Epsin-2	EPN2	2.16271	0.0156331	-0.577318
O95425	Supervillin	SVIL	2.42589	0.00480321	-0.943939
O95714	E3 ubiquitin-protein ligase HERC2	HERC2	1.72042	0.0241983	0.629536
O95716	Ras-related protein Rab-3D	RAB3D	1.56058	0.0397843	-0.537623
O95721	Synaptosomal-associated protein 29	SNAP29	3.09147	0.00552778	0.57852
O95757	Heat shock 70 kDa protein 4L	HSPA4L	3.77243	0.00141176	0.792891
O95822;Q5T655	Malonyl-CoA decarboxylase, mitochondrial	MLYCD	2.40942	0.0111093	-0.596044
O95983;Q9UBB5	Methyl-CpG-binding domain protein 3	MBD3	2.37316	0.00633431	-0.79709
O95999	B-cell lymphoma/leukemia 10	BCL10	1.31151	0.0305838	1.04469
O96033	Molybdopterin synthase sulfur carrier subunit	MOCS2	1.75966	0.0276552	0.547672
P00338;P07864	L-lactate dehydrogenase A chain	LDHA	1.38944	0.0409984	0.66094
P00441	Superoxide dismutase [Cu-Zn]	SOD1	1.82465	0.0114297	1.06034
P00558	Phosphoglycerate kinase 1	PGK1	2.95173	0.00396078	0.722187
P00568	Adenylate kinase isoenzyme 1	AK1	1.64803	0.0379319	0.51071
P00738;P00739	Haptoglobin;Haptoglobin alpha chain;Haptoglobin beta chain	HP	2.47206	0.00157746	-2.18792
P01034	Cystatin-C	CST3	2.34843	0.00488716	-0.999198
P01106	Myc proto-oncogene protein	MYC	2.00102	0.0189754	-0.564056
P02652	Apolipoprotein A-II;Proapolipoprotein A-II;Truncated apolipoprotein A-II	APOA2	1.75341	0.0155481	-0.886192
P02795	Metallothionein-2	MT2A	1.68971	0.0122519	1.29748
P04035	3-hydroxy-3-methylglutaryl-coenzyme A reductase	HMGCR	1.43936	0.038114	-0.656373
P04080	Cystatin-B	CSTB	2.79626	0.00366492	0.823176
P04198	N-myc proto-oncogene protein	MYCN	2.86069	0.00229213	-1.08595
P04217;CON__Q2KJF1	Alpha-1B-glycoprotein	A1BG	2.66083	0.00167742	-1.67614
P04406;O14556;O60733	Glyceraldehyde-3-phosphate dehydrogenase	GAPDH	2.06222	0.018027	0.571234
P04818	Thymidylate synthase	TYMS	2.00581	0.0114012	0.824018
Q7L7L0;P04908	Histone H2A type 3;Histone H2A type 1-B/E	HIST3H2A;HIST1H2AB	1.73934	0.0242167	-0.618242
P05067	Amyloid beta A4 protein;N-APP;Soluble APP-alpha;Soluble APP-beta;C99;Beta-amyloid protein 42;Beta-amyloid protein 40;C83;P3(42);P3(40);C80;Gamma-secretase C-terminal fragment 59;Gamma-secretase C-terminal fragment 57;Gamma-secretase C-terminal fragment 50;C31	APP	2.83136	0.00558904	-0.644123
P05091	Aldehyde dehydrogenase, mitochondrial	ALDH2	2.54096	0.00784198	-0.636316
P05161	Ubiquitin-like protein ISG15	ISG15	2.17583	0.0156096	0.571736
P05386	60S acidic ribosomal protein P1	RPLP1	1.31782	0.0477215	0.651138
P05413	Fatty acid-binding protein, heart	FABP3	2.53048	0.00528938	0.809514
P05937	Calbindin	CALB1	3.45049	0.00104348	0.968356
P06493;Q00526;Q96Q40;Q00537	Cyclin-dependent kinase 1	CDK1	1.98591	0.0230291	0.513852
P06702	Protein S100-A9	S100A9	1.30091	0.0353772	-0.92725
P06733	Alpha-enolase	ENO1	3.843	0.00216867	0.668155
P07108	Acyl-CoA-binding protein	DBI	5.015	0	1.09928
P07384;P17655	Calpain-1 catalytic subunit	CAPN1	2.7078	0.00682289	0.610827
P07900;Q58FG0	Heat shock protein HSP 90-alpha	HSP90AA1	1.79955	0.018797	0.693313
P07942	Laminin subunit beta-1	LAMB1	2.24138	0.00298507	-1.9358
P07948;P08631	Tyrosine-protein kinase Lyn	LYN	2.19589	0.0187692	-0.500673
P07951	Tropomyosin beta chain	TPM2	1.7017	0.0185059	0.80903
P08195	4F2 cell-surface antigen heavy chain	SLC3A2	2.0912	0.00726234	-0.968382
P08574	Cytochrome c1, heme protein, mitochondrial	CYC1	1.67293	0.0123752	-1.32568
P08579	U2 small nuclear ribonucleoprotein B	SNRPB2	1.4114	0.0414331	0.63118
P09104	Gamma-enolase	ENO2	3.3908	0.00294118	0.733782
P09382	Galectin-1	LGALS1	2.30149	0.0041659	1.20045
P09455	Retinol-binding protein 1	RBP1	3.00986	0.00439655	0.664584
P09493	Tropomyosin alpha-1 chain	TPM1	2.04174	0.0144	0.669834
P09669	Cytochrome c oxidase subunit 6C	COX6C	3.05255	0.00289933	-0.776972
P09936	Ubiquitin carboxyl-terminal hydrolase isozyme L1	UCHL1	3.37631	0.00550523	0.523031
P09972;P05062	Fructose-bisphosphate aldolase C	ALDOC	2.51513	0.00788089	0.647149
P0C0S5;Q71UI9	Histone H2A.Z;Histone H2A.V	H2AFZ;H2AFV	1.81985	0.0275968	-0.522269
P0CAP2	DNA-directed RNA polymerase II subunit GRINL1A	POLR2M	1.45985	0.037128	0.649508
P0CG35;P0CG34	Thymosin beta-15B;Thymosin beta-15A	TMSB15B;TMSB15A	4.61049	0.001	0.896883
P0DI83	Ras-related protein Rab-34, isoform NARR	RAB34	1.75666	0.0237766	-0.613416
P0DP25;P0DP24;P0DP23;P27482;P02585			1.90907	0.0132781	0.815408
P10301	Ras-related protein R-Ras	RRAS	2.10641	0.00493487	-1.36685
P10588;P24468;P10589	Nuclear receptor subfamily 2 group F member 6	NR2F6	2.41901	0.00562376	-0.827437
P10599	Thioredoxin	TXN	2.49816	0.00786139	0.654053
P10746	Uroporphyrinogen-III synthase	UROS	3.58873	0.0042243	0.548456
P11117	Lysosomal acid phosphatase	ACP2	1.74052	0.0253101	-0.588067
P11137	Microtubule-associated protein 2	MAP2	2.90116	0.00338298	0.778313
P11166	Solute carrier family 2, facilitated glucose transporter member 1	SLC2A1	1.43068	0.0400715	-0.631477
P11169;Q8TDB8	Solute carrier family 2, facilitated glucose transporter member 3;Solute carrier family 2, facilitated glucose transporter member 14	SLC2A3;SLC2A14	1.98472	0.0187284	-0.587791
P11172	Uridine 5-monophosphate synthase;Orotate phosphoribosyltransferase;Orotidine 5-phosphate decarboxylase	UMPS	1.67879	0.0158864	0.978804
P11441	Ubiquitin-like protein 4A	UBL4A	2.47775	0.0129964	0.531323
P11766	Alcohol dehydrogenase class-3	ADH5	1.93689	0.0204166	0.568143
P11802	Cyclin-dependent kinase 4	CDK4	2.82764	0.0100306	0.508725
P11908	Ribose-phosphate pyrophosphokinase 2	PRPS2	1.59046	0.0277622	0.657048
P12004	Proliferating cell nuclear antigen	PCNA	2.29055	0.014311	0.560271
P12277	Creatine kinase B-type	CKB	2.6405	0.00740253	0.610378
P12429	Annexin A3	ANXA3	2.59763	0.00452101	0.842969
P13489	Ribonuclease inhibitor	RNH1	3.09841	0.00633043	0.531227
P13693;Q56UQ5;Q9HAU6	Translationally-controlled tumor protein	TPT1	1.81773	0.0230659	0.589415
P13797	Plastin-3	PLS3	2.2005	0.0159165	0.558799
P14543	Nidogen-1	NID1	2.36805	0.00541429	-0.921205
P14678	Small nuclear ribonucleoprotein-associated proteins B and B	SNRPB	1.86642	0.0201148	-0.610658
P14854	Cytochrome c oxidase subunit 6B1	COX6B1	3.50224	0.00111628	-0.963816
P14859;Q9UKI9	POU domain, class 2, transcription factor 1;POU domain, class 2, transcription factor 3	POU2F1;POU2F3	2.02303	0.0107705	0.834711
P15121	Aldose reductase	AKR1B1	3.68986	0.0030073	0.608308
P15170	Eukaryotic peptide chain release factor GTP-binding subunit ERF3A	GSPT1	1.62511	0.0223556	0.753672
P15374	Ubiquitin carboxyl-terminal hydrolase isozyme L3	UCHL3	1.90066	0.0135575	0.816103
P15954	Cytochrome c oxidase subunit 7C, mitochondrial	COX7C	1.69646	0.0150629	-0.999746
P16104	Histone H2AX	H2AFX	1.60309	0.0303841	-0.615359
P16383	GC-rich sequence DNA-binding factor 2	GCFC2	2.62666	0.00290446	1.03458
P16949;Q9H169;REV__P36956	Stathmin	STMN1	2.75807	0.00338122	0.868814
P17036	Zinc finger protein 3	ZNF3	1.62667	0.0185085	-0.909619
P17066;P48741	Heat shock 70 kDa protein 6;Putative heat shock 70 kDa protein 7	HSPA6;HSPA7	1.31114	0.0381103	0.832706
P17174	Aspartate aminotransferase, cytoplasmic	GOT1	2.09815	0.0142569	0.641345
P17600	Synapsin-1	SYN1	2.42202	0.00720823	0.707092
P18887	DNA repair protein XRCC1	XRCC1	2.04235	0.0159284	0.629038
P19532;Q5NUL3;O75030	Transcription factor E3	TFE3	2.21914	0.0104505	0.708183
P19634	Sodium/hydrogen exchanger 1	SLC9A1	1.37885	0.0457307	-0.61094
P20336	Ras-related protein Rab-3A	RAB3A	2.14979	0.0099646	0.781708
P20338	Ras-related protein Rab-4A	RAB4A	3.47717	0.00293878	-0.644559
P20810	Calpastatin	CAST	3.0353	0.003	0.800708
P20962	Parathymosin	PTMS	2.95705	0.00226667	1.00439
P21291	Cysteine and glycine-rich protein 1	CSRP1	1.85455	0.0116529	0.985767
P21709	Ephrin type-A receptor 1	EPHA1	1.70625	0.0242756	-0.63856
P21860	Receptor tyrosine-protein kinase erbB-3	ERBB3	2.29556	0.012296	0.614292
P22061	Protein-L-isoaspartate(D-aspartate) O-methyltransferase	PCMT1	3.12386	0.00587805	0.539647
P22102	Trifunctional purine biosynthetic protein adenosine-3;Phosphoribosylamine--glycine ligase;Phosphoribosylformylglycinamidine cyclo-ligase;Phosphoribosylglycinamide formyltransferase	GART	2.09121	0.0158876	0.602021
P22234	Multifunctional protein ADE2;Phosphoribosylaminoimidazole-succinocarboxamide synthase;Phosphoribosylaminoimidazole carboxylase	PAICS	1.81886	0.0184444	0.701317
P22392;O60361	Nucleoside diphosphate kinase B;Putative nucleoside diphosphate kinase	NME2;NME2P1	2.1852	0.00940858	0.772164
P22413	Ectonucleotide pyrophosphatase/phosphodiesterase family member 1;Alkaline phosphodiesterase I;Nucleotide pyrophosphatase	ENPP1	2.28776	0.00458091	-1.13578
P22415	Upstream stimulatory factor 1	USF1	1.44288	0.0215168	1.11086
P22681	E3 ubiquitin-protein ligase CBL	CBL	1.49221	0.0298937	0.724202
P23246	Splicing factor, proline- and glutamine-rich	SFPQ	2.76881	0.00458537	-0.737651
P23528	Cofilin-1	CFL1	1.87049	0.017741	0.687392
P23921	Ribonucleoside-diphosphate reductase large subunit	RRM1	3.82731	0.0016	0.726608
P24311	Cytochrome c oxidase subunit 7B, mitochondrial	COX7B	2.58071	0.00287671	-1.12116
P24534	Elongation factor 1-beta	EEF1B2	2.15458	0.00945125	0.798661
P25685	DnaJ homolog subfamily B member 1	DNAJB1	2.13909	0.0137007	0.640193
P25789	Proteasome subunit alpha type-4	PSMA4	3.66556	0.00398095	0.541581
P26038	Moesin	MSN	1.62419	0.0399479	0.501673
P26196	Probable ATP-dependent RNA helicase DDX6	DDX6	2.172	0.00585897	1.04265
P26374	Rab proteins geranylgeranyltransferase component A 2	CHML	4.50048	0.00155224	0.597137
P26639	Threonine--tRNA ligase, cytoplasmic	TARS	1.63666	0.0244148	0.686179
P27361	Mitogen-activated protein kinase 3	MAPK3	1.56772	0.0398101	0.533873
P27539	Embryonic growth/differentiation factor 1	GDF1	2.59436	0.002912	-1.16883
P27816	Microtubule-associated protein 4	MAP4	1.23316	0.0478373	0.77054
P28066	Proteasome subunit alpha type-5	PSMA5	2.15869	0.00956984	0.783768
P28072	Proteasome subunit beta type-6	PSMB6	4.00041	0.00287179	0.572368
P28799	Granulins;Acrogranin;Paragranulin;Granulin-1;Granulin-2;Granulin-3;Granulin-4;Granulin-5;Granulin-6;Granulin-7	GRN	1.95706	0.0153488	-0.696894
P29353	SHC-transforming protein 1	SHC1	1.85601	0.0139966	0.845472
P29401;P51854;Q9H0I9	Transketolase	TKT	2.30925	0.014528	0.547398
P29762	Cellular retinoic acid-binding protein 1	CRABP1	2.86212	0.00714286	0.55704
P30040	Endoplasmic reticulum resident protein 29	ERP29	2.38644	0.015632	-0.504517
P30085	UMP-CMP kinase	CMPK1	3.48841	0.00283333	0.721441
P30086	Phosphatidylethanolamine-binding protein 1;Hippocampal cholinergic neurostimulating peptide	PEBP1	1.83753	0.0184265	0.687353
P30566	Adenylosuccinate lyase	ADSL	2.29773	0.012	0.618812
P30626	Sorcin	SRI	2.15963	0.0054507	1.16761
P31689	DnaJ homolog subfamily A member 1	DNAJA1	1.468	0.0400715	0.598338
P31944	Caspase-14;Caspase-14 subunit p17, mature form;Caspase-14 subunit p10, mature form;Caspase-14 subunit p20, intermediate form;Caspase-14 subunit p8, intermediate form	CASP14	1.63346	0.0147093	-1.16355
P31947	14-3-3 protein sigma	SFN	1.90843	0.0143448	0.773745
P32119	Peroxiredoxin-2	PRDX2	2.73862	0.00289474	0.950173
P32929	Cystathionine gamma-lyase	CTH	2.28683	0.0149401	0.549424
P33240	Cleavage stimulation factor subunit 2	CSTF2	1.9508	0.00743719	-1.15184
P33552	Cyclin-dependent kinases regulatory subunit 2	CKS2	2.37553	0.00742132	0.724117
P34949	Mannose-6-phosphate isomerase	MPI	3.93251	0.000533333	1.02642
P35080	Profilin-2	PFN2	1.47161	0.0236788	0.93607
P35232	Prohibitin	PHB	2.07976	0.0202521	-0.513252
P35269	General transcription factor IIF subunit 1	GTF2F1	2.16202	0.0159226	0.573338
P35606	Coatomer subunit beta	COPB2	2.28619	0.0127206	0.603532
P35611	Alpha-adducin	ADD1	1.5032	0.0347637	0.643039
P35637	RNA-binding protein FUS	FUS	1.88558	0.0144376	0.788721
P35754	Glutaredoxin-1	GLRX	1.46235	0.0319331	0.726663
P35790	Choline kinase alpha	CHKA	1.54459	0.0198123	0.95756
P36021	Monocarboxylate transporter 8	SLC16A2	2.13187	0.0118203	-0.710646
P36542	ATP synthase subunit gamma, mitochondrial	ATP5C1	1.83015	0.015271	-0.805319
P36871	Phosphoglucomutase-1	PGM1	3.48024	0.00182278	0.780497
P40121	Macrophage-capping protein	CAPG	3.32553	0.00283333	0.71829
P40123	Adenylyl cyclase-associated protein 2	CAP2	1.65675	0.0185648	-0.860718
P40337	Von Hippel-Lindau disease tumor suppressor	VHL	1.62859	0.0362109	0.537653
P41134	DNA-binding protein inhibitor ID-1	ID1	1.59747	0.0376501	0.540778
P42345	Serine/threonine-protein kinase mTOR	MTOR	1.77511	0.0217814	0.638962
P46108	Adapter molecule crk	CRK	3.60775	0.00291262	0.671228
P47813;O14602	Eukaryotic translation initiation factor 1A, X-chromosomal;Eukaryotic translation initiation factor 1A, Y-chromosomal	EIF1AX;EIF1AY	1.85962	0.0132351	0.876711
P47929	Galectin-7	LGALS7	1.63846	0.0177315	-0.940588
P47974	Zinc finger protein 36, C3H1 type-like 2	ZFP36L2	1.6067	0.0383055	-0.528355
P48163	NADP-dependent malic enzyme	ME1	1.34953	0.0410536	-0.706727
P48380	Transcription factor RFX3	RFX3	2.13562	0.0132664	-0.652064
P48739	Phosphatidylinositol transfer protein beta isoform	PITPNB	3.20082	0.00646761	0.506826
P49321	Nuclear autoantigenic sperm protein	NASP	1.31588	0.0372377	0.844754
P49354	Protein farnesyltransferase/geranylgeranyltransferase type-1 subunit alpha	FNTA	2.1334	0.0191057	0.512288
P49588	Alanine--tRNA ligase, cytoplasmic	AARS	1.46081	0.0407814	0.59575
P49589	Cysteine--tRNA ligase, cytoplasmic	CARS	2.4804	0.00887963	0.631132
P49821	NADH dehydrogenase [ubiquinone] flavoprotein 1, mitochondrial	NDUFV1	2.78547	0.00629714	-0.603542
P50336	Protoporphyrinogen oxidase	PPOX	1.73759	0.0143007	-0.978479
P50395	Rab GDP dissociation inhibitor beta	GDI2	2.06601	0.0168832	0.592633
P50479	PDZ and LIM domain protein 4	PDLIM4	5.26164	0.00097561	0.585774
P50990	T-complex protein 1 subunit theta	CCT8	1.70937	0.0337525	0.521162
P51003;Q9NRJ5	Poly(A) polymerase alpha	PAPOLA	1.5213	0.0210082	0.950204
P51648	Fatty aldehyde dehydrogenase	ALDH3A2	2.25855	0.00714737	-0.81338
P51798	H(+)/Cl(-) exchange transporter 7	CLCN7	3.88603	0.00157576	-0.709001
P51809	Vesicle-associated membrane protein 7	VAMP7	2.54987	0.0046	-0.870871
P51858	Hepatoma-derived growth factor	HDGF	1.3795	0.0267455	0.998574
P51948	CDK-activating kinase assembly factor MAT1	MNAT1	1.85038	0.0250288	0.534497
P52198	Rho-related GTP-binding protein RhoN	RND2	2.56638	0.00561938	0.760291
P52209	6-phosphogluconate dehydrogenase, decarboxylating	PGD	2.41456	0.0117795	0.580913
P52272	Heterogeneous nuclear ribonucleoprotein M	HNRNPM	4.1062	0.00207407	-0.619873
Q9H1A7;Q9GZM3;P52435	DNA-directed RNA polymerase II subunit RPB11-b2;DNA-directed RNA polymerase II subunit RPB11-b1;DNA-directed RNA polymerase II subunit RPB11-a	POLR2J3;POLR2J2;POLR2J	1.77835	0.0129348	-1.01309
P52569	Cationic amino acid transporter 2	SLC7A2	1.5651	0.0317156	-0.629932
P52657;REV__Q6UB99	Transcription initiation factor IIA subunit 2	GTF2A2	2.46811	0.00789216	0.663383
P52701	DNA mismatch repair protein Msh6	MSH6	1.84612	0.0195426	0.637469
P52732	Kinesin-like protein KIF11	KIF11	1.51688	0.0280501	0.723577
P52758	Ribonuclease UK114	HRSP12	1.39412	0.0465856	0.588622
P52823	Stanniocalcin-1	STC1	1.60091	0.0357635	-0.557739
P53355	Death-associated protein kinase 1	DAPK1	1.91021	0.0103879	-1.00913
P53567	CCAAT/enhancer-binding protein gamma	CEBPG	2.29211	0.00727366	-0.77812
P53701	Cytochrome c-type heme lyase	HCCS	2.18652	0.0158641	-0.561933
P53999	Activated RNA polymerase II transcriptional coactivator p15	SUB1	1.68888	0.0130265	1.18451
P54652	Heat shock-related 70 kDa protein 2	HSPA2	1.77614	0.0250332	0.574002
P54725	UV excision repair protein RAD23 homolog A	RAD23A	3.24405	0.00289655	0.749356
P54727	UV excision repair protein RAD23 homolog B	RAD23B	1.55049	0.0354087	0.596428
P55268	Laminin subunit beta-2	LAMB2	1.48483	0.045393	-0.531987
P55854	Small ubiquitin-related modifier 3	SUMO3	1.94626	0.0237209	0.521662
P56378	6.8 kDa mitochondrial proteolipid	MP68	2.51669	0.00292174	-1.31281
P56381	ATP synthase subunit epsilon, mitochondrial	ATP5E	1.71804	0.0194335	-0.740349
P56385	ATP synthase subunit e, mitochondrial	ATP5I	1.42194	0.0234667	-1.06332
P56556	NADH dehydrogenase [ubiquinone] 1 alpha subcomplex subunit 6	NDUFA6	1.92362	0.0242559	-0.519313
P57764	Gasdermin-D	GSDMD	1.79258	0.0187494	-0.710287
P58546	Myotrophin	MTPN	1.28892	0.0349732	0.969563
P59923	Zinc finger protein 445	ZNF445	2.69735	0.0031345	-0.938331
P60174	Triosephosphate isomerase	TPI1	1.65758	0.0187417	0.844715
P60468	Protein transport protein Sec61 subunit beta	SEC61B	1.86496	0.00915332	-1.19135
P60510	Serine/threonine-protein phosphatase 4 catalytic subunit	PPP4C	2.24087	0.0122662	0.639049
P60660	Myosin light polypeptide 6	MYL6	1.58853	0.0171955	1.07699
P60842	Eukaryotic initiation factor 4A-I	EIF4A1	1.94163	0.0178128	0.635773
P60900	Proteasome subunit alpha type-6	PSMA6	1.87636	0.0132552	0.849364
P60981	Destrin	DSTN	2.39847	0.00588997	0.827817
P60983	Glia maturation factor beta	GMFB	3.67633	0.00278689	0.625994
P61024	Cyclin-dependent kinases regulatory subunit 1	CKS1B	2.40317	0.008038	0.68087
P61088;Q5JXB2	Ubiquitin-conjugating enzyme E2 N;Putative ubiquitin-conjugating enzyme E2 N-like	UBE2N;UBE2NL	1.5417	0.0172825	1.19564
P61313	60S ribosomal protein L15	RPL15	2.22895	0.00634682	-0.901241
P61326	Protein mago nashi homolog	MAGOH	2.82707	0.00184615	-1.2013
P61604	10 kDa heat shock protein, mitochondrial	HSPE1	2.94881	0.00343169	-0.762954
P61923	Coatomer subunit zeta-1	COPZ1	2.40017	0.0104693	0.621051
P61956	Small ubiquitin-related modifier 2	SUMO2	3.79218	0.00364583	0.539905
P61970	Nuclear transport factor 2	NUTF2	1.62771	0.028914	0.613212
P61981	14-3-3 protein gamma;14-3-3 protein gamma, N-terminally processed	YWHAG	3.74282	0.00291391	0.585094
P62072	Mitochondrial import inner membrane translocase subunit Tim10	TIMM10	1.49666	0.0442552	-0.534035
P62258	14-3-3 protein epsilon	YWHAE	2.59873	0.00561311	0.722178
P62304	Small nuclear ribonucleoprotein E	SNRPE	2.15284	0.00631034	-0.978698
P62328	Thymosin beta-4;Hematopoietic system regulatory peptide	TMSB4X	3.43807	0.000275862	1.18437
P62714	Serine/threonine-protein phosphatase 2A catalytic subunit beta isoform	PPP2CB	2.61758	0.00450633	0.831921
P62805	Histone H4	HIST1H4A	3.39993	0.00542756	-0.52425
P62807	Histone H2B type 1-C/E/F/G/I	HIST1H2BC	1.46114	0.0372989	-0.644999
P62826	GTP-binding nuclear protein Ran	RAN	2.80768	0.00539502	0.669955
P62937;P0DN26;A0A0B4J2A2;A0A075B767;A0A075B759;Q9Y536;F5H284;P0DN37	Peptidyl-prolyl cis-trans isomerase A;Peptidyl-prolyl cis-trans isomerase A, N-terminally processed	PPIA	2.12287	0.0100087	0.792316
P62987	Ubiquitin-60S ribosomal protein L40;Ubiquitin;60S ribosomal protein L40	UBA52	1.55045	0.0276349	0.699194
P63104	14-3-3 protein zeta/delta	YWHAZ	3.65599	0.00231818	0.697663
P63162	Small nuclear ribonucleoprotein-associated protein N	SNRPN	1.33699	0.025001	-1.21848
P63208	S-phase kinase-associated protein 1	SKP1	1.39198	0.0338849	0.7908
P63261	Actin, cytoplasmic 2;Actin, cytoplasmic 2, N-terminally processed	ACTG1	2.17325	0.00329944	-1.80122
P63313;CON__P21752	Thymosin beta-10	TMSB10	1.51689	0.0396885	0.567331
P67936;Q2TAC2	Tropomyosin alpha-4 chain	TPM4	1.57129	0.0276374	0.6797
P68104;Q5VTE0;Q05639	Elongation factor 1-alpha 1;Putative elongation factor 1-alpha-like 3	EEF1A1;EEF1A1P5	2.46162	0.00718085	0.694587
P68106	Peptidyl-prolyl cis-trans isomerase FKBP1B	FKBP1B	3.51219	0.000444444	1.29066
P68371	Tubulin beta-4B chain	TUBB4B	2.67302	0.00440175	0.810773
P68871;P02042	Hemoglobin subunit beta;LVV-hemorphin-7;Spinorphin;Hemoglobin subunit delta	HBB;HBD	1.61726	0.0125279	-1.50639
P69905	Hemoglobin subunit alpha	HBA1	1.27051	0.027852	-1.31936
P78346	Ribonuclease P protein subunit p30	RPP30	2.34229	0.0133217	-0.565008
P80294;P04731	Metallothionein-1H;Metallothionein-1A	MT1H;MT1A	1.39391	0.0246667	1.06195
P80297	Metallothionein-1X	MT1X	2.09642	0.0079708	0.913139
P81605	Dermcidin;Survival-promoting peptide;DCD-1	DCD	1.17013	0.0339363	-1.57937
P82664	28S ribosomal protein S10, mitochondrial	MRPS10	1.52306	0.0166295	-1.291
P82909	28S ribosomal protein S36, mitochondrial	MRPS36	2.46844	0.00961247	-0.619417
P82921	28S ribosomal protein S21, mitochondrial	MRPS21	2.72925	0.00426415	-0.811684
P82930	28S ribosomal protein S34, mitochondrial	MRPS34	2.07391	0.015953	-0.607155
P82970	High mobility group nucleosome-binding domain-containing protein 5	HMGN5	1.33255	0.0488944	0.620183
P86397	Hydroxyacyl-thioester dehydratase type 2, mitochondrial	RPP14	1.46521	0.030483	-0.747574
P98170	E3 ubiquitin-protein ligase XIAP	XIAP	2.03731	0.0151737	0.651448
Q00534	Cyclin-dependent kinase 6	CDK6	3.00144	0.00494574	0.631603
Q00535	Cyclin-dependent-like kinase 5	CDK5	2.25843	0.00807656	0.764175
Q00688	Peptidyl-prolyl cis-trans isomerase FKBP3	FKBP3	1.57412	0.0216471	0.839611
Q00796	Sorbitol dehydrogenase	SORD	2.61831	0.00593671	0.694054
Q01469;A8MUU1	Fatty acid-binding protein, epidermal	FABP5	4.38727	0.0018	0.582402
Q01581;P54868	Hydroxymethylglutaryl-CoA synthase, cytoplasmic	HMGCS1	1.34193	0.0396948	0.74321
Q01650;Q8MH63;Q9GIP4;Q8NDH2;Q9UM01;Q92536	Large neutral amino acids transporter small subunit 1	SLC7A5	1.83251	0.0216406	-0.604241
Q01780	Exosome component 10	EXOSC10	2.76133	0.00672176	-0.59972
Q01844	RNA-binding protein EWS	EWSR1	1.55649	0.0245069	0.767446
Q01860	POU domain, class 5, transcription factor 1	POU5F1	1.90463	0.0249331	0.517627
Q01995	Transgelin	TAGLN	2.96884	0.003	0.9312
Q02040	A-kinase anchor protein 17A	AKAP17A	2.47344	0.00418349	-0.984396
Q02338	D-beta-hydroxybutyrate dehydrogenase, mitochondrial	BDH1	1.64844	0.0309446	-0.578274
Q02790	Peptidyl-prolyl cis-trans isomerase FKBP4;Peptidyl-prolyl cis-trans isomerase FKBP4, N-terminally processed	FKBP4	1.98745	0.0195442	0.561367
Q03164	Histone-lysine N-methyltransferase 2A;MLL cleavage product N320;MLL cleavage product C180	KMT2A	1.82476	0.0185255	-0.692001
Q04206	Transcription factor p65	RELA	1.99466	0.0153437	0.671896
Q04760	Lactoylglutathione lyase	GLO1	3.03661	0.0056	0.587984
Q05209	Tyrosine-protein phosphatase non-receptor type 12	PTPN12	2.22771	0.0154909	0.555707
Q05469	Hormone-sensitive lipase	LIPE	1.99292	0.0129489	0.76405
Q05519	Serine/arginine-rich splicing factor 11	SRSF11	1.93086	0.0180188	0.635552
Q05D32	CTD small phosphatase-like protein 2	CTDSPL2	2.48971	0.0142185	-0.505246
Q06124	Tyrosine-protein phosphatase non-receptor type 11	PTPN11	1.39559	0.0350045	0.761836
Q06203	Amidophosphoribosyltransferase	PPAT	5.23561	0.0012	0.551101
Q06418	Tyrosine-protein kinase receptor TYRO3	TYRO3	1.41683	0.0398596	-0.648241
Q08211	ATP-dependent RNA helicase A	DHX9	2.36961	0.012973	-0.564748
Q08623	Pseudouridine-5-phosphatase	HDHD1	2.05752	0.0107412	-0.811748
Q0JRZ9	F-BAR domain only protein 2	FCHO2	4.72844	0.000296296	0.70987
Q0VG06	Fanconi anemia-associated protein of 100 kDa	FAAP100	1.25173	0.0390017	-0.935936
Q10713	Mitochondrial-processing peptidase subunit alpha	PMPCA	2.31453	0.00394146	-1.23383
Q12765	Secernin-1	SCRN1	2.82764	0.00276596	1.06963
Q12770	Sterol regulatory element-binding protein cleavage-activating protein	SCAP	1.7894	0.0154136	-0.84548
Q12774;A5YM69	Rho guanine nucleotide exchange factor 5	ARHGEF5	1.8835	0.0107926	1.00323
Q12778	Forkhead box protein O1	FOXO1	2.74345	0.00305	0.92648
Q12816	Trophinin	TRO	4.18653	0.0004	0.890026
Q12824	SWI/SNF-related matrix-associated actin-dependent regulator of chromatin subfamily B member 1	SMARCB1	1.5156	0.0383083	-0.585663
Q12840	Kinesin heavy chain isoform 5A	KIF5A	2.69572	0.00428444	0.80483
Q12904	Aminoacyl tRNA synthase complex-interacting multifunctional protein 1;Endothelial monocyte-activating polypeptide 2	AIMP1	2.2121	0.0174601	0.52772
Q12907	Vesicular integral-membrane protein VIP36	LMAN2	1.60976	0.0398136	-0.510655
Q12929	Epidermal growth factor receptor kinase substrate 8	EPS8	2.6394	0.00518519	0.753892
Q12979	Active breakpoint cluster region-related protein	ABR	1.52959	0.0396483	-0.559835
Q13084	39S ribosomal protein L28, mitochondrial	MRPL28	2.74198	0.00492664	-0.724171
Q13126	S-methyl-5-thioadenosine phosphorylase	MTAP	3.10239	0.00282353	0.802829
Q13153	Serine/threonine-protein kinase PAK 1	PAK1	2.15252	0.0180514	0.536261
Q13158	FAS-associated death domain protein	FADD	2.19351	0.00588957	0.98595
Q13177	Serine/threonine-protein kinase PAK 2;PAK-2p27;PAK-2p34	PAK2	3.24592	0.00640909	0.501761
Q13232	Nucleoside diphosphate kinase 3	NME3	2.23404	0.00590062	-0.949621
Q13257	Mitotic spindle assembly checkpoint protein MAD2A	MAD2L1	4.56891	0.000222222	0.694463
Q13277	Syntaxin-3	STX3	1.75856	0.0269641	-0.557669
Q13315	Serine-protein kinase ATM	ATM	1.92357	0.0187657	-0.616649
Q13371	Phosducin-like protein	PDCL	2.2379	0.00567003	1.00221
Q13404	Ubiquitin-conjugating enzyme E2 variant 1	UBE2V1	2.96623	0.00427273	0.694493
Q13409	Cytoplasmic dynein 1 intermediate chain 2	DYNC1I2	2.3422	0.0123106	0.594471
Q13416	Origin recognition complex subunit 2	ORC2	2.10923	0.00866981	0.866898
Q13442	28 kDa heat- and acid-stable phosphoprotein	PDAP1	1.96309	0.0151388	0.696194
Q13451	Peptidyl-prolyl cis-trans isomerase FKBP5;Peptidyl-prolyl cis-trans isomerase FKBP5, N-terminally processed	FKBP5	1.39548	0.0276314	0.924394
Q13454	Tumor suppressor candidate 3	TUSC3	1.50134	0.0243737	-0.849232
Q13487	snRNA-activating protein complex subunit 2	SNAPC2	1.61756	0.012952	1.41503
Q13490;Q13489	Baculoviral IAP repeat-containing protein 2	BIRC2	2.89131	0.0031358	0.8311
Q13505	Metaxin-1	MTX1	2.04367	0.0187163	-0.55995
Q13509	Tubulin beta-3 chain	TUBB3	2.513	0.0109775	0.564992
Q13526;O15428	Peptidyl-prolyl cis-trans isomerase NIMA-interacting 1	PIN1	2.56112	0.00730026	0.64739
Q13576	Ras GTPase-activating-like protein IQGAP2	IQGAP2	1.76083	0.0202622	0.678139
Q13596	Sorting nexin-1	SNX1	2.40277	0.0104538	0.619394
Q13642	Four and a half LIM domains protein 1	FHL1	2.46739	0.00697826	0.702366
Q13825	Methylglutaconyl-CoA hydratase, mitochondrial	AUH	1.30937	0.0427476	-0.737404
Q13901	Nuclear nucleic acid-binding protein C1D	C1D	2.32812	0.00864303	-0.710902
Q14019	Coactosin-like protein	COTL1	5.84282	0.000727273	0.633356
Q14114	Low-density lipoprotein receptor-related protein 8	LRP8	2.83	0.00297345	-0.972721
Q14135	Transcription cofactor vestigial-like protein 4	VGLL4	1.63108	0.0237001	0.715224
Q14160	Protein scribble homolog	SCRIB	2.34719	0.0124104	-0.587742
Q14161	ARF GTPase-activating protein GIT2	GIT2	3.84817	0.00329143	0.546223
Q14203	Dynactin subunit 1	DCTN1	1.93604	0.0205998	0.566248
Q14247	Src substrate cortactin	CTTN	1.41768	0.0390117	0.662907
Q14249	Endonuclease G, mitochondrial	ENDOG	1.55179	0.0445421	-0.500361
Q14493	Histone RNA hairpin-binding protein	SLBP	1.43089	0.0383272	0.659749
Q14534	Squalene monooxygenase	SQLE	2.26175	0.00649307	-0.850418
Q14558	Phosphoribosyl pyrophosphate synthase-associated protein 1	PRPSAP1	1.64614	0.0335705	-0.556394
Q14568	Heat shock protein HSP 90-alpha A2	HSP90AA2P	2.38692	0.00882599	0.672729
Q14690	Protein RRP5 homolog	PDCD11	2.12608	0.00942986	-0.819336
Q14914	Prostaglandin reductase 1	PTGR1	1.8249	0.0172581	0.738742
Q14980	Nuclear mitotic apparatus protein 1	NUMA1	3.34565	0.00514717	-0.543966
Q14CZ0	UPF0472 protein C16orf72	C16orf72	2.22412	0.0143344	0.58555
Q15004	PCNA-associated factor	KIAA0101	1.78403	0.0237478	0.599431
Q15022	Polycomb protein SUZ12	SUZ12	2.52833	0.00770149	-0.64403
Q15054	DNA polymerase delta subunit 3	POLD3	2.24365	0.012922	0.614184
Q15072;Q6ZS27;Q3ZCX4;P10072	Zinc finger protein OZF	ZNF146	1.79966	0.0305749	-0.504134
Q15120;REV__P78559	[Pyruvate dehydrogenase (acetyl-transferring)] kinase isozyme 3, mitochondrial	PDK3	1.83283	0.0230937	-0.580947
Q15121	Astrocytic phosphoprotein PEA-15	PEA15	1.69142	0.0119142	1.32877
Q15208	Serine/threonine-protein kinase 38	STK38	2.50627	0.00294194	1.1723
Q15276	Rab GTPase-binding effector protein 1	RABEP1	1.88874	0.0184974	0.648053
Q15291	Retinoblastoma-binding protein 5	RBBP5	1.38728	0.0478551	-0.580458
Q15417	Calponin-3	CNN3	1.59441	0.0403363	0.5132
Q15418;Q15349	Ribosomal protein S6 kinase alpha-1;Ribosomal protein S6 kinase alpha-2	RPS6KA1;RPS6KA2	1.55738	0.0346763	0.599461
Q15424	Scaffold attachment factor B1	SAFB	2.39931	0.012	-0.579963
Q15526	Surfeit locus protein 1	SURF1	1.34665	0.0452796	-0.648537
Q15545	Transcription initiation factor TFIID subunit 7	TAF7	1.55175	0.0236872	0.805488
Q15583;Q9GZN2	Homeobox protein TGIF1;Homeobox protein TGIF2	TGIF1;TGIF2	2.55928	0.00590991	0.709051
Q15596	Nuclear receptor coactivator 2	NCOA2	1.78603	0.0144168	0.899015
Q15652	Probable JmjC domain-containing histone demethylation protein 2C	JMJD1C	1.81409	0.0159883	0.784943
Q15696	U2 small nuclear ribonucleoprotein auxiliary factor 35 kDa subunit-related protein 2	ZRSR2	1.56041	0.0329399	-0.620141
Q15742	NGFI-A-binding protein 2	NAB2	1.4468	0.0410584	0.603523
Q15813	Tubulin-specific chaperone E	TBCE	2.23195	0.00592593	0.949044
Q15942	Zyxin	ZYX	4.94819	0.00135849	0.569571
Q16186	Proteasomal ubiquitin receptor ADRM1	ADRM1	1.98907	0.0187959	0.580943
Q16514	Transcription initiation factor TFIID subunit 12	TAF12	2.19822	0.00588312	-1.0154
Q16527	Cysteine and glycine-rich protein 2	CSRP2	2.35466	0.0099426	0.659771
Q16539	Mitogen-activated protein kinase 14	MAPK14	3.55962	0.00173333	0.825661
Q16540	39S ribosomal protein L23, mitochondrial	MRPL23	1.45292	0.0427463	-0.581214
Q16595	Frataxin, mitochondrial;Frataxin intermediate form;Frataxin(56-210);Frataxin(78-210);Frataxin mature form	FXN	2.42265	0.00492308	0.917112
Q16630	Cleavage and polyadenylation specificity factor subunit 6	CPSF6	1.52569	0.0434081	0.524821
Q16644	MAP kinase-activated protein kinase 3	MAPKAPK3	2.94973	0.0029703	0.940096
Q16795	NADH dehydrogenase [ubiquinone] 1 alpha subcomplex subunit 9, mitochondrial	NDUFA9	3.90544	0.00266667	-1.35549
Q16851	UTP--glucose-1-phosphate uridylyltransferase	UGP2	2.5914	0.00632853	0.673098
Q27J81	Inverted formin-2	INF2	1.4976	0.0482682	0.502554
Q2M296	Methenyltetrahydrofolate synthase domain-containing protein	MTHFSD	2.17936	0.00456904	-1.33197
Q2M2I8	AP2-associated protein kinase 1	AAK1	1.6561	0.036329	0.521135
Q2M2Z5	Centrosomal protein kizuna	KIZ	1.68872	0.0369036	-0.500726
Q2NKX8	DNA excision repair protein ERCC-6-like	ERCC6L	2.59254	0.00543369	0.767025
Q32MZ4	Leucine-rich repeat flightless-interacting protein 1	LRRFIP1	2.2812	0.00884651	0.729308
Q32P51	Heterogeneous nuclear ribonucleoprotein A1-like 2	HNRNPA1L2	1.7579	0.0071618	-1.88013
Q3LXA3	Bifunctional ATP-dependent dihydroxyacetone kinase/FAD-AMP lyase (cyclizing);ATP-dependent dihydroxyacetone kinase;FAD-AMP lyase (cyclizing)	DAK	3.03649	0.00564	0.579312
Q3V6T2	Girdin	CCDC88A	1.78939	0.0212279	0.637752
Q4G0W2	Dual specificity phosphatase 28	DUSP28	2.07864	0.00590769	1.15147
Q4KWH8	1-phosphatidylinositol 4,5-bisphosphate phosphodiesterase eta-1	PLCH1	1.50721	0.0253047	0.799949
Q4VC31	Coiled-coil domain-containing protein 58	CCDC58	2.17654	0.0114527	-0.699521
Q53H12	Acylglycerol kinase, mitochondrial	AGK	2.24725	0.0159649	-0.537248
Q5BJH2	Transmembrane protein 128	TMEM128	2.39033	0.00424413	-1.09154
Q5F1R6	DnaJ homolog subfamily C member 21	DNAJC21	2.08867	0.0119923	0.731077
Q5H9R7	Serine/threonine-protein phosphatase 6 regulatory subunit 3	PPP6R3	2.17066	0.0129603	0.647408
Q5HYK9	Zinc finger protein 667	ZNF667	1.56314	0.0362977	-0.576083
Q5J8M3	ER membrane protein complex subunit 4	EMC4	2.4013	0.00575163	-0.83276
Q5JPH6	Probable glutamate--tRNA ligase, mitochondrial	EARS2	3.57727	0.00140741	-0.838756
Q5JSH3	WD repeat-containing protein 44	WDR44	1.56277	0.0142773	1.44041
Q5JTV8	Torsin-1A-interacting protein 1	TOR1AIP1	3.91195	0.0008	-1.15371
Q5JTW2	Centrosomal protein of 78 kDa	CEP78	2.33414	0.012427	0.593784
Q5RI15	Cytochrome c oxidase protein 20 homolog	COX20	2.40362	0.00634884	-0.771961
Q5T230	Undifferentiated embryonic cell transcription factor 1	UTF1	2.9815	0.00394089	-0.711948
Q5T447	E3 ubiquitin-protein ligase HECTD3	HECTD3	2.12453	0.00438261	-1.51098
Q5T6C5	Ataxin-7-like protein 2	ATXN7L2	1.62568	0.0338834	0.56291
Q5T749	Keratinocyte proline-rich protein	KPRP	1.29023	0.0376164	-0.887387
Q5TA45	Integrator complex subunit 11	CPSF3L	3.15898	0.00234483	-0.883914
Q5TBB1	Ribonuclease H2 subunit B	RNASEH2B	1.61317	0.0187248	0.889046
Q5TC12	ATP synthase mitochondrial F1 complex assembly factor 1	ATPAF1	1.60912	0.0338815	-0.57357
Q5TEJ8	Protein THEMIS2	THEMIS2	4.71299	0.000888889	-0.866161
Q5TGZ0	MICOS complex subunit MIC10	MINOS1	1.48168	0.0284227	-0.761027
Q5THK1	Protein PRR14L	PRR14L	1.56474	0.0395054	0.539346
Q5UIP0	Telomere-associated protein RIF1	RIF1	1.61149	0.0284308	-0.631021
Q5VT66	Mitochondrial amidoxime-reducing component 1	MARC1	2.0751	0.0142763	-0.656997
Q5VVJ2	Histone H2A deubiquitinase MYSM1	MYSM1	2.36877	0.00795146	0.708131
Q66K89	Transcription factor E4F1	E4F1	2.94129	0.00106667	-1.44628
Q68CZ6	HAUS augmin-like complex subunit 3	HAUS3	1.73356	0.0279032	0.557008
Q68D91	Metallo-beta-lactamase domain-containing protein 2	MBLAC2	1.18896	0.0446723	-0.936551
Q68DI1;Q96SQ5	Zinc finger protein 776;Zinc finger protein 587	ZNF776;ZNF587	1.37104	0.0422993	-0.663366
Q69YL0	Uncharacterized protein NCBP2-AS2	NCBP2-AS2	1.90296	0.0231394	-0.546046
Q6BCY4	NADH-cytochrome b5 reductase 2	CYB5R2	4.47699	0.00290909	0.535539
Q6EEV4	DNA-directed RNA polymerase II subunit GRINL1A, isoforms 4/5	POLR2M	2.21746	0.0148089	0.577508
Q6EEV6	Small ubiquitin-related modifier 4	SUMO4	2.60268	0.00204878	1.49978
Q6EMK4	Vasorin	VASN	1.97245	0.00649162	-1.24592
Q6FI13;Q16777	Histone H2A type 2-A;Histone H2A type 2-C	HIST2H2AA3;HIST2H2AC	4.07961	0.000216216	-0.804667
Q6IA17	Single Ig IL-1-related receptor	SIGIRR	1.56257	0.0435824	0.501496
Q6ICB4	Sesquipedalian-2	FAM109B	1.7855	0.0178612	-0.751224
Q6IQ32	ADNP homeobox protein 2	ADNP2	1.34261	0.0472102	-0.6319
Q6NW29	RWD domain-containing protein 4	RWDD4	2.25332	0.0153727	0.551909
Q6NXE6	Armadillo repeat-containing protein 6	ARMC6	2.17913	0.0104136	0.736642
Q6P087	RNA pseudouridylate synthase domain-containing protein 3	RPUSD3	3.71967	0.00283019	-0.635232
Q6P1N9	Putative deoxyribonuclease TATDN1	TATDN1	1.61135	0.0357279	0.552009
Q6P1Q9	Methyltransferase-like protein 2B	METTL2B	2.66441	0.0119845	0.507752
Q6P2C8	Mediator of RNA polymerase II transcription subunit 27	MED27	3.09898	0.00516605	0.592533
Q6P3X3	Tetratricopeptide repeat protein 27	TTC27	1.55095	0.0185302	1.05714
Q6PI48	Aspartate--tRNA ligase, mitochondrial	DARS2	1.77936	0.0144142	-0.909159
Q6PK04	Coiled-coil domain-containing protein 137	CCDC137	2.11773	0.018	-0.548497
Q6R327	Rapamycin-insensitive companion of mTOR	RICTOR	1.64975	0.0187742	0.833987
Q6RI45	Bromodomain and WD repeat-containing protein 3	BRWD3	3.21199	0.00294545	-0.770945
Q6RW13	Type-1 angiotensin II receptor-associated protein	AGTRAP	3.01056	0.00289655	0.806043
Q6SPF0	Atherin	SAMD1	2.86043	0.00567785	-0.628769
Q6UB35	Monofunctional C1-tetrahydrofolate synthase, mitochondrial	MTHFD1L	3.03366	0.00474494	-0.637351
Q6UN15	Pre-mRNA 3-end-processing factor FIP1	FIP1L1	2.95425	0.00590303	-0.576105
Q6UVJ0	Spindle assembly abnormal protein 6 homolog	SASS6	3.87165	0.000615385	1.08768
Q6UVK1	Chondroitin sulfate proteoglycan 4	CSPG4	1.44974	0.0418095	-0.593732
Q6UW56	All-trans retinoic acid-induced differentiation factor	ATRAID	1.79445	0.0187459	-0.696102
Q6UWP2	Dehydrogenase/reductase SDR family member 11	DHRS11	2.12783	0.00633236	1.022
Q6UX04	Peptidyl-prolyl cis-trans isomerase CWC27 homolog	CWC27	1.41219	0.0400714	0.648852
Q6V9R5	Zinc finger protein 562	ZNF562	1.96913	0.00510861	-1.7591
Q6VMQ6	Activating transcription factor 7-interacting protein 1	ATF7IP	2.10509	0.0184509	0.545581
Q6W2J9	BCL-6 corepressor	BCOR	3.65673	0.00168421	-0.740481
Q6ZN17	Protein lin-28 homolog B	LIN28B	1.37408	0.0377143	0.739016
Q6ZSJ8	Uncharacterized protein C1orf122	C1orf122	2.64646	0.00556997	0.715506
Q71DI3	Histone H3.2	HIST2H3A	2.80557	0.00416438	-0.761819
Q71U36;P0DPH8;P0DPH7;Q6PEY2	Tubulin alpha-1A chain	TUBA1A	2.62372	0.00237209	1.40429
Q7L1Q6	Basic leucine zipper and W2 domain-containing protein 1	BZW1	1.71562	0.0223401	0.670391
Q7L2H7	Eukaryotic translation initiation factor 3 subunit M	EIF3M	1.38573	0.0300947	-0.878826
Q7L592	NADH dehydrogenase [ubiquinone] complex I, assembly factor 7	NDUFAF7	3.25465	0.00150725	-0.933842
Q7LGA3	Heparan sulfate 2-O-sulfotransferase 1	HS2ST1	1.99127	0.0217228	-0.527534
Q7Z2T5	TRMT1-like protein	TRMT1L	2.00805	0.0138477	0.714567
Q7Z3B3	KAT8 regulatory NSL complex subunit 1	KANSL1	2.22738	0.00364021	-1.52412
Q7Z422	SUZ domain-containing protein 1	SZRD1	1.91051	0.0175021	0.666065
Q7Z569	BRCA1-associated protein	BRAP	1.99091	0.0187102	0.576371
Q7Z589	Protein EMSY	EMSY	3.1895	0.000666667	-1.92926
Q7Z591	AT-hook-containing transcription factor	AKNA	2.95632	0.000266667	-1.85411
Q7Z624	Calmodulin-lysine N-methyltransferase	CAMKMT	3.04842	0.0026087	0.914112
Q7Z7E8	Ubiquitin-conjugating enzyme E2 Q1	UBE2Q1	1.86664	0.0179675	0.680809
Q7Z7F0	UPF0469 protein KIAA0907	KIAA0907	1.5631	0.0254694	0.728587
Q7Z7F7	39S ribosomal protein L55, mitochondrial	MRPL55	2.15417	0.0154127	-0.5887
Q7Z7J5	Developmental pluripotency-associated protein 2	DPPA2	1.04666	0.0436975	-1.89123
Q7Z7K6	Centromere protein V	CENPV	2.90769	0.00176623	-1.1305
Q86SF2	N-acetylgalactosaminyltransferase 7	GALNT7	3.38263	0.00138462	-0.949512
Q86TB9	Protein PAT1 homolog 1	PATL1	1.59773	0.0272706	0.661956
Q86TS9	39S ribosomal protein L52, mitochondrial	MRPL52	2.16052	0.00635294	-0.98908
Q86TU7	Histone-lysine N-methyltransferase setd3	SETD3	1.6749	0.0280077	0.5903
Q86U44	N6-adenosine-methyltransferase 70 kDa subunit	METTL3	3.3813	0.00302703	0.709937
Q86UA6	RPA-interacting protein	RPAIN	1.997	0.0107891	0.876329
Q86UZ6	Zinc finger and BTB domain-containing protein 46	ZBTB46	1.68393	0.026004	0.615383
Q86V42	Protein FAM124A	FAM124A	3.24204	0.0060119	0.51113
Q86V88	Magnesium-dependent phosphatase 1	MDP1	2.16782	0.00942022	0.782887
Q86VN1	Vacuolar protein-sorting-associated protein 36	VPS36	1.68906	0.0130106	1.18141
Q86VP6	Cullin-associated NEDD8-dissociated protein 1	CAND1	1.64129	0.0385017	0.508838
Q86VQ1	Glucocorticoid-induced transcript 1 protein	GLCCI1	1.44709	0.0465424	0.548107
Q86WA8	Lon protease homolog 2, peroxisomal	LONP2	1.99323	0.00655249	-1.18799
Q86X10	Ral GTPase-activating protein subunit beta	RALGAPB	2.03473	0.00827488	-0.960384
Q86X29	Lipolysis-stimulated lipoprotein receptor	LSR	1.51967	0.0409872	-0.550834
Q86XI8	Uncharacterized protein C19orf68	C19orf68	1.80295	0.0117965	-1.06685
Q86Y22	Collagen alpha-1(XXIII) chain	COL23A1	1.55504	0.0241345	-0.789215
Q86Y79	Probable peptidyl-tRNA hydrolase	PTRH1	2.28788	0.0122286	-0.618671
Q86Y82	Syntaxin-12	STX12	2.71336	0.0024	-1.27378
Q86Y91	Kinesin-like protein KIF18B	KIF18B	2.94533	0.00695935	-0.544725
Q86YH2	Zinc finger protein 280B	ZNF280B	1.61561	0.0356064	0.550933
Q8IUR0	Trafficking protein particle complex subunit 5	TRAPPC5	1.48957	0.0310994	0.709942
Q8IUR7	Armadillo repeat-containing protein 8	ARMC8	1.52936	0.0427266	-0.529968
Q8IV32	Coiled-coil domain-containing protein 71	CCDC71	2.57016	0.00331034	-1.0304
Q8IVD9	NudC domain-containing protein 3	NUDCD3	3.26926	0.00228571	0.842362
Q8IVH2	Forkhead box protein P4	FOXP4	1.58341	0.0250565	-0.71404
Q8IVH8	Mitogen-activated protein kinase kinase kinase kinase 3	MAP4K3	1.81127	0.0193635	-0.664181
Q8IW19	Aprataxin and PNK-like factor	APLF	1.60393	0.018043	-0.979637
Q8IW35	Centrosomal protein of 97 kDa	CEP97	3.34591	0.00102128	1.03023
Q8IWA0	WD repeat-containing protein 75	WDR75	1.81745	0.0247529	-0.559443
Q8IWS0;REV__Q9NYV4	PHD finger protein 6	PHF6	1.59861	0.033337	0.588393
Q8IWV7	E3 ubiquitin-protein ligase UBR1	UBR1	1.60816	0.0225344	0.768656
Q8IXT5	RNA-binding protein 12B	RBM12B	3.04323	0.00429956	-0.657557
Q8IYB5	Stromal membrane-associated protein 1	SMAP1	3.00245	0.00441558	0.666973
Q8IYN6	UBA-like domain-containing protein 2	UBALD2	3.81428	0.00102564	0.869514
Q8IZ52	Chondroitin sulfate synthase 2	CHPF	3.16896	0.00369849	-0.662493
Q8IZL8	Proline-, glutamic acid- and leucine-rich protein 1	PELP1	2.99703	0.00418519	-0.687449
Q8IZQ1	WD repeat and FYVE domain-containing protein 3	WDFY3	2.43254	0.00940492	0.635536
Q8N0T1	Uncharacterized protein C8orf59	C8orf59	1.3226	0.0483294	0.638278
Q8N142	Adenylosuccinate synthetase isozyme 1	ADSSL1	1.49796	0.0187268	1.17517
Q8N257	Histone H2B type 3-B	HIST3H2BB	1.94982	0.00741562	-1.15821
Q8N4H5	Mitochondrial import receptor subunit TOM5 homolog	TOMM5	2.5313	0.00285714	-1.37551
Q8N543	Prolyl 3-hydroxylase OGFOD1	OGFOD1	3.17286	0.001	-1.27414
Q8N5C6	S1 RNA-binding domain-containing protein 1	SRBD1	1.64343	0.0256922	-0.651386
Q8N5H3	Protein FAM89B	FAM89B	2.04728	0.0126137	-0.736419
Q8N5I9	Uncharacterized protein C12orf45	C12orf45	2.18106	0.0187421	0.505118
Q8N5M9	Protein jagunal homolog 1	JAGN1	2.32968	0.00515985	-0.980516
Q8N729	Neuropeptide W;Neuropeptide W-23;Neuropeptide W-30	NPW	1.82354	0.0125556	-0.970699
Q8N7C3	Probable E3 ubiquitin-protein ligase TRIML2	TRIML2	2.1498	0.00752882	0.881121
Q8N806	Putative E3 ubiquitin-protein ligase UBR7	UBR7	1.59011	0.0247208	0.724932
Q8N884	Cyclic GMP-AMP synthase	MB21D1	2.07351	0.00938739	-0.865303
Q8N8N7	Prostaglandin reductase 2	PTGR2	1.81682	0.0213766	0.617602
Q8N9N8	Probable RNA-binding protein EIF1AD	EIF1AD	2.83028	0.00726154	0.55997
Q8NAX2	Keratinocyte differentiation factor 1	KDF1	1.50459	0.0177711	-1.25513
Q8NBA8	DTW domain-containing protein 2	DTWD2	2.83852	0.00568919	0.636211
Q8NBF2	NHL repeat-containing protein 2	NHLRC2	1.83716	0.0265462	0.525507
Q8NBJ5	Procollagen galactosyltransferase 1	COLGALT1	2.39295	0.0146858	-0.520248
Q8NBP7	Proprotein convertase subtilisin/kexin type 9	PCSK9	2.99258	0.00371717	-0.722167
Q8NC51	Plasminogen activator inhibitor 1 RNA-binding protein	SERBP1	1.33192	0.0356811	-0.853004
Q8ND04	Protein SMG8	SMG8	4.15213	0.00345055	0.501902
Q8NEC7	Glutathione S-transferase C-terminal domain-containing protein	GSTCD	2.36904	0.0129253	0.566619
Q8NEY8	Periphilin-1	PPHLN1	1.95936	0.024411	-0.503449
Q8NEZ5	F-box only protein 22	FBXO22	1.54471	0.0208414	0.913294
Q8NFC6	Biorientation of chromosomes in cell division protein 1-like 1	BOD1L1	1.50812	0.0362972	0.616721
Q8NFH4	Nucleoporin Nup37	NUP37	1.59257	0.0247832	-0.71892
Q8NFI3	Cytosolic endo-beta-N-acetylglucosaminidase	ENGASE	1.56906	0.0320778	-0.6207
Q8NFL0	UDP-GlcNAc:betaGal beta-1,3-N-acetylglucosaminyltransferase 7	B3GNT7	2.17334	0.0155719	-0.578333
Q8NFM7	Interleukin-17 receptor D	IL17RD	1.59788	0.0147683	1.25952
Q96G61;Q8NFP7	Diphosphoinositol polyphosphate phosphohydrolase 3-beta;Diphosphoinositol polyphosphate phosphohydrolase 3-alpha	NUDT11;NUDT10	1.39076	0.0207114	1.34951
Q8NFU5	Inositol polyphosphate multikinase	IPMK	1.46632	0.0240869	0.932134
Q8NFZ8	Cell adhesion molecule 4	CADM4	2.90059	0.000235294	-1.89565
Q8NHP6	Motile sperm domain-containing protein 2	MOSPD2	2.24969	0.00378109	-1.40191
Q8NHQ9	ATP-dependent RNA helicase DDX55	DDX55	2.17015	0.00878505	-0.808677
Q8TAA5	GrpE protein homolog 2, mitochondrial	GRPEL2	2.34042	0.0141595	-0.548655
Q8TAE8	Growth arrest and DNA damage-inducible proteins-interacting protein 1	GADD45GIP1	1.74258	0.0247311	-0.601141
Q8TBE0	Bromo adjacent homology domain-containing 1 protein	BAHD1	1.98195	0.00428829	-2.20545
Q8TBF2	Prostamide/prostaglandin F synthase	FAM213B	3.65763	0.00293706	0.610848
Q8TD17;Q6ZMS7;Q6NUN9;Q9ULD5	Zinc finger protein 398	ZNF398	1.73255	0.0345257	-0.501955
Q8TD55	Pleckstrin homology domain-containing family O member 2	PLEKHO2	1.3317	0.0394715	0.76452
Q8TE77	Protein phosphatase Slingshot homolog 3	SSH3	1.53355	0.0455406	0.502917
Q8TEB1	DDB1- and CUL4-associated factor 11	DCAF11	2.37222	0.0131479	0.558974
Q8TF47;Q9C0F3	Zinc finger protein 90 homolog	ZFP90	1.47213	0.035375	-0.665357
Q8TF50	Zinc finger protein 526	ZNF526	2.87577	0.00105263	-1.7667
Q8WUD6	Cholinephosphotransferase 1	CHPT1	2.16246	0.00284536	-3.46659
Q8WUG5	Solute carrier family 22 member 17	SLC22A17	2.64384	0.00292308	1.01873
Q8WUM4	Programmed cell death 6-interacting protein	PDCD6IP	3.59282	0.00288312	0.61201
Q8WUY8	N-acetyltransferase 14	NAT14	1.57637	0.0249948	-0.732358
Q8WUZ0	B-cell CLL/lymphoma 7 protein family member C	BCL7C	2.11423	0.0037551	-1.85359
Q8WVJ2	NudC domain-containing protein 2	NUDCD2	6.20814	0.0016	0.659879
Q8WVK7	Spindle and kinetochore-associated protein 2	SKA2	1.30285	0.0275893	1.20253
Q8WVM0	Dimethyladenosine transferase 1, mitochondrial	TFB1M	1.60842	0.0250496	-0.692727
Q8WVR3	Uncharacterized protein C7orf43	C7orf43	2.26562	0.0059375	-0.918571
Q8WW12	PEST proteolytic signal-containing nuclear protein	PCNP	1.31659	0.0345369	0.914096
Q8WX92	Negative elongation factor B	NELFB	1.26403	0.0295985	1.26033
Q8WYH8	Inhibitor of growth protein 5	ING5	2.14711	0.0154833	-0.58846
Q8WYL5	Protein phosphatase Slingshot homolog 1	SSH1	2.5183	0.00293548	1.27941
Q92522	Histone H1x	H1FX	1.62446	0.0399544	-0.501641
Q92623	Tetratricopeptide repeat protein 9A	TTC9	2.31381	0.0100881	0.674221
Q92698	DNA repair and recombination protein RAD54-like	RAD54L	3.31963	0.00320958	0.662221
Q92771;A8MPP1	Putative ATP-dependent RNA helicase DDX12	DDX12P	3.33767	0.00362105	0.627611
Q92782;Q92784	Zinc finger protein neuro-d4	DPF1	1.75425	0.0267972	-0.562436
Q92802	NEDD4-binding protein 2-like 2	N4BP2L2	1.80079	0.0159765	-0.800217
Q92889	DNA repair endonuclease XPF	ERCC4	1.63917	0.0234928	-0.7129
Q92905	COP9 signalosome complex subunit 5	COPS5	1.3569	0.0442492	0.650345
Q92917	G patch domain and KOW motifs-containing protein	GPKOW	1.96727	0.0234477	0.516411
Q92947	Glutaryl-CoA dehydrogenase, mitochondrial	GCDH	2.83822	0.0102135	-0.503938
Q92979	Ribosomal RNA small subunit methyltransferase NEP1	EMG1	2.14225	0.011408	-0.719489
Q92990	Glomulin	GLMN	4.29853	0.0030303	0.521915
Q93034	Cullin-5	CUL5	1.40935	0.0250062	0.997749
Q93045	Stathmin-2	STMN2	4.13916	0.00133333	1.10897
Q969S2	Endonuclease 8-like 2	NEIL2	1.87842	0.0142413	-0.807446
Q969T4	Ubiquitin-conjugating enzyme E2 E3	UBE2E3	1.62734	0.0380676	0.518843
Q969W3	Protein FAM104A	FAM104A	1.81797	0.0163678	-0.76525
Q96AC1	Fermitin family homolog 2	FERMT2	2.66542	0.00490625	0.765557
Q96AT1	Uncharacterized protein KIAA1143	KIAA1143	1.80071	0.0186339	0.705884
Q96AT9;Q2QD12	Ribulose-phosphate 3-epimerase	RPE	3.0791	0.00490119	0.61721
Q96AY4	Tetratricopeptide repeat protein 28	TTC28	2.66386	0.00306918	0.990274
Q96B49	Mitochondrial import receptor subunit TOM6 homolog	TOMM6	1.83573	0.0173277	-0.727029
Q96BJ3	Axin interactor, dorsalization-associated protein	AIDA	1.67006	0.0164064	0.954776
Q96BK5	PIN2/TERF1-interacting telomerase inhibitor 1	PINX1	1.57873	0.0386432	0.540832
Q96BM9	ADP-ribosylation factor-like protein 8A	ARL8A	1.57496	0.0318546	0.619683
Q96BP2	Coiled-coil-helix-coiled-coil-helix domain-containing protein 1	CHCHD1	2.97896	0.000363636	-2.1536
Q96C01	Protein FAM136A	FAM136A	2.05348	0.0124187	-0.739809
Q96CC6	Inactive rhomboid protein 1	RHBDF1	1.64503	0.0179919	-0.911218
Q96CM3	RNA pseudouridylate synthase domain-containing protein 4	RPUSD4	1.60273	0.0346859	-0.568505
Q96CP6	GRAM domain-containing protein 1A	GRAMD1A	2.71334	0.00872131	-0.560029
Q96DU7	Inositol-trisphosphate 3-kinase C	ITPKC	2.08731	0.0187222	0.53717
Q96E39	RNA binding motif protein, X-linked-like-1	RBMXL1	3.18891	0.003	-0.776818
Q96EL3	39S ribosomal protein L53, mitochondrial	MRPL53	2.54469	0.0104915	-0.570614
Q96EM0	Trans-3-hydroxy-L-proline dehydratase	L3HYPDH	3.08525	0.00032	-1.82254
Q96EN9	Uncharacterized protein C19orf60	C19orf60	3.16461	0.00157143	1.05634
Q96EQ0	Small glutamine-rich tetratricopeptide repeat-containing protein beta	SGTB	5.01033	0.000421053	0.703181
Q96EU6	Ribosomal RNA processing protein 36 homolog	RRP36	1.79549	0.0128073	-0.998033
Q96EV2	RNA-binding protein 33	RBM33	1.39413	0.0344738	0.77448
Q96EX1	Small integral membrane protein 12	SMIM12	2.06307	0.0164342	-0.602699
Q96EY8	Cob(I)yrinic acid a,c-diamide adenosyltransferase, mitochondrial	MMAB	2.0877	0.0136559	-0.669783
Q96F07	Cytoplasmic FMR1-interacting protein 2	CYFIP2	1.21208	0.0465079	0.837422
Q96F24	Nuclear receptor-binding factor 2	NRBF2	1.56995	0.0185922	1.00868
Q96FZ2	Embryonic stem cell-specific 5-hydroxymethylcytosine-binding protein	HMCES	2.27591	0.0155008	0.54059
Q96G21	U3 small nucleolar ribonucleoprotein protein IMP4	IMP4	1.80344	0.0190652	-0.674695
Q96GX5	Serine/threonine-protein kinase greatwall	MASTL	2.96713	0.0072268	0.529832
Q96I15	Selenocysteine lyase	SCLY	1.47972	0.0424791	0.564629
Q96I23	Protein preY, mitochondrial	PYURF	2.68169	0.001625	-1.61207
Q96I36	Cytochrome c oxidase assembly protein COX14	COX14	3.23763	0.00114286	-2.29167
Q96I59	Probable asparagine--tRNA ligase, mitochondrial	NARS2	2.74583	0.00938497	-0.541379
Q96IF1	LIM domain-containing protein ajuba	AJUBA	1.50811	0.0473423	0.50354
Q96IV0	Peptide-N(4)-(N-acetyl-beta-glucosaminyl)asparagine amidase	NGLY1	3.59261	0.00430769	0.541079
Q96IX5	Up-regulated during skeletal muscle growth protein 5	USMG5	2.73991	0.00396117	-0.817919
Q96JJ6	Junctophilin-4	JPH4	2.33548	0.00298551	-1.58493
Q96JM7	Lethal(3)malignant brain tumor-like protein 3	L3MBTL3	1.8166	0.00651111	-1.73765
Q96K58	Zinc finger protein 668	ZNF668	1.90447	0.0163867	-0.69556
Q96K62	Zinc finger and BTB domain-containing protein 45	ZBTB45	2.09181	0.0174469	-0.572088
Q96KP4	Cytosolic non-specific dipeptidase	CNDP2	3.88313	0.00284375	0.58373
Q96KR6	Protein FAM210B	FAM210B	2.12812	0.0065098	-0.991945
Q96L58	Beta-1,3-galactosyltransferase 6	B3GALT6	2.87842	0.00317073	-0.832626
Q96L91	E1A-binding protein p400	EP400	2.55087	0.00560265	-0.752568
Q96L92	Sorting nexin-27	SNX27	2.05007	0.014812	0.654378
Q96MW1	Coiled-coil domain-containing protein 43	CCDC43	2.82626	0.00437607	0.729308
Q96PD5	N-acetylmuramoyl-L-alanine amidase	PGLYRP2	1.63016	0.0203318	-0.803443
Q96QE3	ATPase family AAA domain-containing protein 5	ATAD5	2.29158	0.00587156	-0.887147
Q96QR8	Transcriptional activator protein Pur-beta	PURB	2.58216	0.00371282	0.959532
Q96RS6	NudC domain-containing protein 1	NUDCD1	1.72391	0.0309135	0.536106
Q96RU2	Ubiquitin carboxyl-terminal hydrolase 28	USP28	2.65162	0.0107029	0.537686
Q96RU3	Formin-binding protein 1	FNBP1	2.44163	0.00896074	0.645561
Q96ST8	Centrosomal protein of 89 kDa	CEP89	3.04125	0.0016	-1.16093
Q96SU4	Oxysterol-binding protein-related protein 9	OSBPL9	1.87937	0.01544	0.753345
Q99081	Transcription factor 12	TCF12	1.78715	0.0153157	-0.8526
Q99447	Ethanolamine-phosphate cytidylyltransferase	PCYT2	1.42129	0.0431438	0.602262
Q99538	Legumain	LGMN	1.63017	0.0360599	0.538237
Q99569	Plakophilin-4	PKP4	1.9331	0.0242869	-0.516822
Q99584	Protein S100-A13	S100A13	1.47466	0.0174174	1.42529
Q99622	Protein C10	C12orf57	1.24978	0.0430047	0.833882
Q99640	Membrane-associated tyrosine- and threonine-specific cdc2-inhibitory kinase	PKMYT1	1.36968	0.0434326	-0.648561
Q99733	Nucleosome assembly protein 1-like 4	NAP1L4	2.73565	0.00959111	0.538073
Q99766	ATP synthase subunit s, mitochondrial	ATP5S	1.31671	0.0266078	-1.20138
Q99878	Histone H2A type 1-J	HIST1H2AJ	2.16955	0.00366839	-1.66332
Q99880	Histone H2B type 1-L	HIST1H2BL	1.65129	0.0116443	-1.49828
Q99963	Endophilin-A3	SH3GL3	2.64181	0.00297872	1.06863
Q9BPU6	Dihydropyrimidinase-related protein 5	DPYSL5	1.714	0.0278643	-0.568391
Q9BPX7	UPF0415 protein C7orf25	C7orf25	2.60235	0.0114309	0.53301
Q9BQ61	Uncharacterized protein C19orf43	C19orf43	2.01733	0.0156446	0.647526
Q9BQ95	Evolutionarily conserved signaling intermediate in Toll pathway, mitochondrial	ECSIT	2.01123	0.0144655	-0.6857
Q9BQG0	Myb-binding protein 1A	MYBBP1A	1.83947	0.0210726	-0.610312
Q9BRF8	Serine/threonine-protein phosphatase CPPED1	CPPED1	1.98443	0.0162678	-0.64749
Q9BRS2	Serine/threonine-protein kinase RIO1	RIOK1	3.38757	0.00492776	0.539706
Q9BSF4	Uncharacterized protein C19orf52	C19orf52	1.87229	0.0147854	-0.787295
Q9BSU1	UPF0183 protein C16orf70	C16orf70	2.06055	0.0159347	0.617328
Q9BSY4	Coiled-coil-helix-coiled-coil-helix domain-containing protein 5	CHCHD5	1.54183	0.0356782	-0.598893
Q9BT23	LIM domain-containing protein 2	LIMD2	2.66376	0.00578502	0.688187
Q9BT25	HAUS augmin-like complex subunit 8	HAUS8	3.23687	0.00301538	0.732978
Q9BT30	Alpha-ketoglutarate-dependent dioxygenase alkB homolog 7, mitochondrial	ALKBH7	1.69626	0.0344	-0.519666
Q9BT67	NEDD4 family-interacting protein 1	NDFIP1	1.43553	0.0491118	-0.532604
Q9BTE3	Mini-chromosome maintenance complex-binding protein	MCMBP	5.0817	0.0005	0.706193
Q9BUF5	Tubulin beta-6 chain	TUBB6	2.88892	0.00602985	0.58689
Q9BUI4	DNA-directed RNA polymerase III subunit RPC3	POLR3C	2.00814	0.010719	0.857814
Q9BUL8	Programmed cell death protein 10	PDCD10	3.55822	0.00286614	0.648024
Q9BUL9	Ribonuclease P protein subunit p25	RPP25	2.34155	0.0142244	-0.546362
Q9BV40	Vesicle-associated membrane protein 8	VAMP8	2.83861	0.00331818	-0.831474
Q9BV86	N-terminal Xaa-Pro-Lys N-methyltransferase 1;N-terminal Xaa-Pro-Lys N-methyltransferase 1, N-terminally processed	NTMT1	2.17522	0.0129877	0.640033
Q9BVA1	Tubulin beta-2B chain	TUBB2B	2.80816	0.00458776	0.721253
Q9BVG4	Protein PBDC1	PBDC1	1.48449	0.0229686	0.94255
Q9BVW5	TIMELESS-interacting protein	TIPIN	1.65759	0.0211529	0.750694
Q9BW27	Nuclear pore complex protein Nup85	NUP85	1.9447	0.0100526	-0.978191
Q9BW62	Katanin p60 ATPase-containing subunit A-like 1	KATNAL1	1.26849	0.0253034	-1.53301
Q9BW72	HIG1 domain family member 2A, mitochondrial	HIGD2A	2.00961	0.00647458	-1.17967
Q9BWT1	Cell division cycle-associated protein 7	CDCA7	1.7892	0.0236791	-0.595032
Q9BWT7	Caspase recruitment domain-containing protein 10	CARD10	1.61284	0.0371483	0.537472
Q9BX10	GTP-binding protein 2	GTPBP2	1.24024	0.044469	-0.819196
Q9BX66	Sorbin and SH3 domain-containing protein 1	SORBS1	1.43629	0.0369896	0.675813
Q9BX67	Junctional adhesion molecule C	JAM3	1.47435	0.0396986	-0.598918
Q9BXY0	Protein MAK16 homolog	MAK16	1.89472	0.0176	-0.675404
Q9BY27;Q14129	Protein DGCR6L;Protein DGCR6	DGCR6L;DGCR6	3.16782	0.00295775	-0.743965
Q9BYC8	39S ribosomal protein L32, mitochondrial	MRPL32	1.46867	0.0450457	-0.545835
Q9BYD6	39S ribosomal protein L1, mitochondrial	MRPL1	1.72572	0.0164406	-0.870996
Q9BYJ9	YTH domain-containing family protein 1	YTHDF1	2.24038	0.0110612	0.672003
Q9BYM8	RanBP-type and C3HC4-type zinc finger-containing protein 1	RBCK1	2.23786	0.0176995	0.513162
Q9BZ23	Pantothenate kinase 2, mitochondrial	PANK2	1.73813	0.0242289	0.618058
Q9BZD4	Kinetochore protein Nuf2	NUF2	1.53644	0.0225422	0.861109
Q9BZE1	39S ribosomal protein L37, mitochondrial	MRPL37	1.25421	0.0423544	-0.840908
Q9BZG1	Ras-related protein Rab-34	RAB34	1.43034	0.0242818	-0.991173
Q9BZL6;O94806;Q15139	Serine/threonine-protein kinase D2;Serine/threonine-protein kinase D3	PRKD2;PRKD3	1.3049	0.0452726	0.699262
Q9BZM1	Group XIIA secretory phospholipase A2	PLA2G12A	1.67029	0.0241905	-0.669014
Q9C040	Tripartite motif-containing protein 2	TRIM2	1.47292	0.036687	0.643486
Q9C086	INO80 complex subunit B	INO80B	2.45615	0.012991	-0.537498
Q9C0B5	Palmitoyltransferase ZDHHC5	ZDHHC5	1.71619	0.022509	-0.665858
Q9C0D6	FH2 domain-containing protein 1	FHDC1	2.64516	0.00315152	-0.992249
Q9GZL7	Ribosome biogenesis protein WDR12	WDR12	1.47317	0.0493816	-0.507163
Q9GZX3;Q9GZS9	Carbohydrate sulfotransferase 6;Carbohydrate sulfotransferase 5	CHST6;CHST5	1.76282	0.0176255	0.786387
Q9GZZ9	Ubiquitin-like modifier-activating enzyme 5	UBA5	1.53969	0.0442488	-0.508693
Q9H063	Repressor of RNA polymerase III transcription MAF1 homolog	MAF1	1.47733	0.0349892	0.664681
Q9H0A0	N-acetyltransferase 10	NAT10	1.43949	0.0278801	-0.830746
Q9H0A8	COMM domain-containing protein 4	COMMD4	1.91009	0.00869647	-1.13371
Q9H0H3	Kelch-like protein 25	KLHL25	2.25237	0.013559	-0.592391
Q9H0W9	Ester hydrolase C11orf54	C11orf54	2.89828	0.00341935	0.781351
Q9H1E3	Nuclear ubiquitous casein and cyclin-dependent kinase substrate 1	NUCKS1	2.3052	0.0133101	0.57846
Q9H1K1	Iron-sulfur cluster assembly enzyme ISCU, mitochondrial	ISCU	1.77234	0.0239913	-0.600881
Q9H223	EH domain-containing protein 4	EHD4	2.54721	0.0122857	0.52872
Q9H299	SH3 domain-binding glutamic acid-rich-like protein 3	SH3BGRL3	1.76709	0.0159111	0.843832
Q9H2K8	Serine/threonine-protein kinase TAO3	TAOK3	2.77966	0.00254945	1.13271
Q9H2U1	ATP-dependent RNA helicase DHX36	DHX36	1.95175	0.0189284	-0.587768
Q9H3H3	UPF0696 protein C11orf68	C11orf68	2.20924	0.0169205	0.535633
Q9H3K6	BolA-like protein 2	BOLA2	2.52341	0.00589937	0.738955
Q9H3N1	Thioredoxin-related transmembrane protein 1	TMX1	2.30896	0.00867606	-0.719128
Q9H3P7	Golgi resident protein GCP60	ACBD3	1.14788	0.048821	-0.951037
Q9H3R5	Centromere protein H	CENPH	2.43702	0.00430357	1.00091
Q9H3Y8	Pancreatic progenitor cell differentiation and proliferation factor	PPDPF	1.94672	0.0244989	0.506722
Q9H444	Charged multivesicular body protein 4b	CHMP4B	1.83581	0.0212121	0.610111
Q9H4I9	Essential MCU regulator, mitochondrial	SMDT1	1.59616	0.0187481	-0.916623
Q9H4L7	SWI/SNF-related matrix-associated actin-dependent regulator of chromatin subfamily A containing DEAD/H box 1	SMARCAD1	1.72877	0.0143831	0.988337
Q9H583	HEAT repeat-containing protein 1;HEAT repeat-containing protein 1, N-terminally processed	HEATR1	2.29618	0.0107692	-0.660238
Q9H6B1	Zinc finger protein 385D	ZNF385D	2.56926	0.00290196	-1.10499
Q9H6S0	Probable ATP-dependent RNA helicase YTHDC2	YTHDC2	1.72357	0.0177198	0.82181
Q9H6S3	Epidermal growth factor receptor kinase substrate 8-like protein 2	EPS8L2	4.98224	0.000333333	0.693415
Q9H6Z4	Ran-binding protein 3	RANBP3	1.52955	0.0444601	0.513166
Q9H898	Zinc finger matrin-type protein 4	ZMAT4	2.88887	0.00302941	-0.884604
Q9H8H0	Nucleolar protein 11	NOL11	2.36	0.00545324	-0.931903
Q9H8H2	Probable ATP-dependent RNA helicase DDX31	DDX31	1.5333	0.0183155	-1.12329
Q9H8U3	AN1-type zinc finger protein 3	ZFAND3	2.18936	0.0159823	0.558694
Q9H8Y8	Golgi reassembly-stacking protein 2	GORASP2	1.22723	0.0465566	0.80624
Q9H977	WD repeat-containing protein 54	WDR54	1.36977	0.0442794	0.635403
Q9H9B1	Histone-lysine N-methyltransferase EHMT1	EHMT1	2.15804	0.0184896	-0.523312
Q9H9Y2	Ribosome production factor 1	RPF1	3.13605	0.00316564	-0.721558
Q9HAP2	MLX-interacting protein	MLXIP	2.02082	0.00459016	-1.7774
Q9HB09	Bcl-2-like protein 12	BCL2L12	3.17474	0.00631519	-0.514353
Q9HB71	Calcyclin-binding protein	CACYBP	2.74372	0.0103931	0.522263
Q9HBH5	Retinol dehydrogenase 14	RDH14	1.65631	0.0363004	-0.520519
Q9HBI5	Uncharacterized protein C3orf14	C3orf14	3.47198	0.000952381	-1.02574
Q9HBT8	Zinc finger protein 286A	ZNF286A	2.46107	0.00557823	0.81701
Q9HCG8	Pre-mRNA-splicing factor CWC22 homolog	CWC22	1.31869	0.0493536	0.62946
Q9HCS7	Pre-mRNA-splicing factor SYF1	XAB2	1.53239	0.0380883	-0.577118
Q9HD33	39S ribosomal protein L47, mitochondrial	MRPL47	2.5868	0.0122873	-0.51939
Q9HD42	Charged multivesicular body protein 1a	CHMP1A	2.84586	0.00541516	0.659783
Q9NPD3	Exosome complex component RRP41	EXOSC4	2.48713	0.00912844	-0.625216
Q9NQ88	Fructose-2,6-bisphosphatase TIGAR	TIGAR	2.15284	0.0142421	0.620798
Q9NQP4	Prefoldin subunit 4	PFDN4	2.96911	0.00372	0.729752
Q9NQS7	Inner centromere protein	INCENP	1.71934	0.0107667	-1.40692
Q9NQW7	Xaa-Pro aminopeptidase 1	XPNPEP1	2.58766	0.00288608	1.07068
Q9NR12	PDZ and LIM domain protein 7	PDLIM7	1.82456	0.0218697	0.604958
Q9NR28	Diablo homolog, mitochondrial	DIABLO	1.94083	0.0134296	-0.780695
Q9NRG7	Epimerase family protein SDR39U1	SDR39U1	2.02736	0.0187327	-0.555621
Q9NRG9	Aladin	AAAS	3.9853	0.00394059	-0.503749
Q9NRN9	Methyltransferase-like protein 5	METTL5	3.66533	0.00286179	0.626895
Q9NRP4	Succinate dehydrogenase assembly factor 3, mitochondrial	SDHAF3	3.33403	0.0031716	-0.656367
Q9NRV9	Heme-binding protein 1	HEBP1	1.89918	0.0155244	0.7344
Q9NRW7	Vacuolar protein sorting-associated protein 45	VPS45	1.899	0.0258474	0.507296
Q9NRX2	39S ribosomal protein L17, mitochondrial	MRPL17	1.82457	0.0184648	-0.698306
Q9NRX4	14 kDa phosphohistidine phosphatase	PHPT1	2.99755	0.00337079	0.751213
Q9NRY4	Rho GTPase-activating protein 35	ARHGAP35	1.51981	0.0318696	0.666779
Q9NS69	Mitochondrial import receptor subunit TOM22 homolog	TOMM22	1.62493	0.0217313	-0.771016
Q9NS84	Carbohydrate sulfotransferase 7	CHST7	1.99334	0.0237237	-0.502115
Q9NSC2	Sal-like protein 1	SALL1	1.70164	0.01988	-0.73912
Q9NT62	Ubiquitin-like-conjugating enzyme ATG3	ATG3	1.92009	0.0119923	0.883572
Q9NTK5	Obg-like ATPase 1	OLA1	2.36522	0.0139933	0.544481
Q9NU19	TBC1 domain family member 22B	TBC1D22B	2.6507	0.00420465	0.853667
Q9NU22;REV__P21359	Midasin	MDN1	1.57695	0.0381206	-0.548116
Q9NU23	LYR motif-containing protein 2	LYRM2	1.48684	0.041668	-0.566413
Q9NUL7	Probable ATP-dependent RNA helicase DDX28	DDX28	2.47565	0.0106331	-0.590586
Q9NUQ3;Q8N3L3	Gamma-taxilin	TXLNG	2.02616	0.0162442	0.624061
Q9NUQ9	Protein FAM49B	FAM49B	2.98515	0.00426906	0.682924
Q9NVH0	Exonuclease 3-5 domain-containing protein 2	EXD2	4.0687	0.000228571	-0.823504
Q9NVS9	Pyridoxine-5-phosphate oxidase	PNPO	2.22367	0.0103419	0.711156
Q9NVT9	Armadillo repeat-containing protein 1	ARMC1	1.54755	0.0183467	1.08516
Q9NVW2	E3 ubiquitin-protein ligase RLIM	RLIM	1.5811	0.0194244	-0.913808
Q9NVZ3	Adaptin ear-binding coat-associated protein 2	NECAP2	3.50983	0.001	0.924317
Q9NW08	DNA-directed RNA polymerase III subunit RPC2	POLR3B	2.55225	0.00680548	-0.669799
Q9NW38	E3 ubiquitin-protein ligase FANCL	FANCL	3.05343	0.00025	-1.61541
Q9NW82	WD repeat-containing protein 70	WDR70	1.49015	0.0345018	0.658782
Q9NWH9	SAFB-like transcription modulator	SLTM	2.70429	0.00291892	-0.99145
Q9NWQ9	Uncharacterized protein C14orf119	C14orf119	1.61843	0.0235432	0.731681
Q9NWT8	Aurora kinase A-interacting protein	AURKAIP1	2.76209	0.00284746	-1.01672
Q9NWV4	UPF0587 protein C1orf123	C1orf123	1.84397	0.0240435	0.560797
Q9NWW5	Ceroid-lipofuscinosis neuronal protein 6	CLN6	1.57619	0.0177261	-1.06891
Q9NWY4;A8MVJ9	UPF0609 protein C4orf27	C4orf27	2.59187	0.00569492	0.7365
Q9NX05	Constitutive coactivator of PPAR-gamma-like protein 2	FAM120C	1.30613	0.0369287	-0.87307
Q9NX55	Huntingtin-interacting protein K	HYPK	2.79553	0.00322892	0.879324
Q9NXG2	THUMP domain-containing protein 1	THUMPD1	2.54357	0.0074402	0.646317
Q9NY33	Dipeptidyl peptidase 3	DPP3	1.77873	0.0226018	0.622481
Q9NY61	Protein AATF	AATF	3.32303	0.00435745	-0.580807
Q9NYJ1	Cytochrome c oxidase assembly factor 4 homolog, mitochondrial	COA4	1.52191	0.0376487	-0.590083
Q9NYK5	39S ribosomal protein L39, mitochondrial	MRPL39	2.41551	0.00698396	-0.724039
Q9NYP9	Protein Mis18-alpha	MIS18A	1.72078	0.0156282	-0.917471
Q9NYW8	RB-associated KRAB zinc finger protein	RBAK	2.52818	0.00784236	-0.640825
Q9NZJ7	Mitochondrial carrier homolog 1	MTCH1	3.23267	0.00286316	-0.813631
Q9NZM5	Glioma tumor suppressor candidate region gene 2 protein	GLTSCR2	2.50903	0.00963393	-0.604988
Q9NZT1	Calmodulin-like protein 5	CALML5	2.78073	0.000242424	-2.41592
Q9NZZ3	Charged multivesicular body protein 5	CHMP5	1.6323	0.0380828	0.516508
Q9P0J0	NADH dehydrogenase [ubiquinone] 1 alpha subcomplex subunit 13	NDUFA13	3.04223	0.00300752	-0.807706
Q9P0L0	Vesicle-associated membrane protein-associated protein A	VAPA	1.74181	0.026712	-0.570068
Q9P0R6	GSK3-beta interaction protein	GSKIP	3.31988	0.00288	0.682246
Q9P0U4	CXXC-type zinc finger protein 1	CXXC1	1.95634	0.0184274	-0.611442
Q9P0Z9	Peroxisomal sarcosine oxidase	PIPOX	1.80878	0.00591746	-2.17804
Q9P1F3	Costars family protein ABRACL	ABRACL	1.49021	0.0225763	0.94888
Q9P1U0	DNA-directed RNA polymerase I subunit RPA12	ZNRD1	2.23658	0.00492549	-1.1433
Q9P283	Semaphorin-5B	SEMA5B	1.2934	0.0379437	-0.872797
Q9P2R3	Rabankyrin-5	ANKFY1	4.61741	0.000347826	0.759095
Q9P2X3	Protein IMPACT	IMPACT	2.51262	0.00794231	0.637783
Q9P2Y4	Zinc finger protein 219	ZNF219	1.616	0.0319109	-0.58829
Q9UBB6	Neurochondrin	NCDN	2.33178	0.0113871	0.623208
Q9UBC3	DNA (cytosine-5)-methyltransferase 3B	DNMT3B	3.00658	0.00765	-0.513828
Q9UBD5	Origin recognition complex subunit 3	ORC3	2.13681	0.00340107	-1.85619
Q9UBE0	SUMO-activating enzyme subunit 1;SUMO-activating enzyme subunit 1, N-terminally processed	SAE1	2.38667	0.00650696	0.765232
Q9UBM7	7-dehydrocholesterol reductase	DHCR7	2.29499	0.00724548	-0.781821
Q9UBQ6	Exostosin-like 2;Processed exostosin-like 2	EXTL2	2.71519	0.00155556	-1.45999
Q9UBX1	Cathepsin F	CTSF	2.45975	0.0062906	-0.73339
Q9UDR5	Alpha-aminoadipic semialdehyde synthase, mitochondrial;Lysine ketoglutarate reductase;Saccharopine dehydrogenase	AASS	1.85148	0.0242866	-0.551245
Q9UDY8	Mucosa-associated lymphoid tissue lymphoma translocation protein 1	MALT1	1.9049	0.0114672	0.931584
Q9UEE9	Craniofacial development protein 1	CFDP1	2.08319	0.015882	0.605198
Q9UG01	Intraflagellar transport protein 172 homolog	IFT172	1.96188	0.0187744	0.59639
Q9UGI8	Testin	TES	2.68436	0.00494488	0.757133
Q9UGP8	Translocation protein SEC63 homolog	SEC63	1.77614	0.0276914	-0.538552
Q9UGQ2	Calcium channel flower homolog	CACFD1	1.67996	0.0189593	-0.791263
Q9UGY1	Nucleolar protein 12	NOL12	1.37261	0.0265282	-1.02687
Q9UH03	Neuronal-specific septin-3	SEPT3	1.76401	0.0159415	0.839028
Q9UHJ3	Scm-like with four MBT domains protein 1	SFMBT1	3.95815	0.00176271	0.707823
Q9UHY7	Enolase-phosphatase E1	ENOPH1	2.01164	0.0168616	0.620353
Q9UHY8	Fasciculation and elongation protein zeta-2	FEZ2	2.79096	0.00158621	1.46322
Q9UI43	rRNA methyltransferase 2, mitochondrial	FTSJ2	2.31039	0.0147512	-0.543956
Q9UI95	Mitotic spindle assembly checkpoint protein MAD2B	MAD2L2	1.23985	0.0374905	1.02653
Q9UIC8	Leucine carboxyl methyltransferase 1	LCMT1	2.64859	0.0118196	0.513739
Q9UJJ7	RNA pseudouridylate synthase domain-containing protein 1	RPUSD1	2.10915	0.0104798	-0.784798
Q9UJN7	Zinc finger protein 391	ZNF391	2.60748	0.00420853	-0.890161
Q9UJY4	ADP-ribosylation factor-binding protein GGA2	GGA2	1.90431	0.0187509	0.615483
Q9UJZ1	Stomatin-like protein 2, mitochondrial	STOML2	1.39171	0.0497406	-0.558558
Q9UK22	F-box only protein 2	FBXO2	3.5528	0.00165079	0.817451
Q9UK41	Vacuolar protein sorting-associated protein 28 homolog	VPS28	2.12415	0.00558076	1.18574
Q9UKK3	Poly [ADP-ribose] polymerase 4	PARP4	2.74276	0.00554386	-0.684912
Q9UKL6	Phosphatidylcholine transfer protein	PCTP	2.70518	0.00728571	0.5922
Q9UKM9	RNA-binding protein Raly	RALY	1.88243	0.0197973	-0.609428
Q9UL33	Trafficking protein particle complex subunit 2-like protein	TRAPPC2L	2.89437	0.00396154	0.740705
Q9ULC4	Malignant T-cell-amplified sequence 1	MCTS1	1.65064	0.0154841	1.05387
Q9ULG6	Cell cycle progression protein 1	CCPG1	2.18402	0.00563158	-1.0519
Q9ULI0	ATPase family AAA domain-containing protein 2B	ATAD2B	2.34499	0.0101913	-0.653608
Q9ULU4	Protein kinase C-binding protein 1	ZMYND8	2.00487	0.0195797	-0.553296
Q9ULW3	Activator of basal transcription 1	ABT1	1.71171	0.0227146	-0.664839
Q9ULX9	Transcription factor MafF	MAFF	3.03706	0.00291667	-0.796934
Q9UMN6	Histone-lysine N-methyltransferase 2B	KMT2B	1.95491	0.013725	-0.758536
Q9UNK0	Syntaxin-8	STX8	2.92525	0.00492424	0.647629
Q9UNL2	Translocon-associated protein subunit gamma	SSR3	1.31908	0.0258924	-1.23286
Q9UNW9	RNA-binding protein Nova-2	NOVA2	2.19696	0.0134045	0.619522
Q9UNX3	60S ribosomal protein L26-like 1	RPL26L1	1.32488	0.0408771	-0.744253
Q9Y217	Myotubularin-related protein 6	MTMR6	4.70939	0.002	0.904822
Q9Y241	HIG1 domain family member 1A, mitochondrial	HIGD1A	2.52845	0.00294737	-1.30642
Q9Y244	Proteasome maturation protein	POMP	1.75726	0.0106969	1.275
Q9Y259	Choline/ethanolamine kinase	CHKB	3.51885	0.00288462	0.693101
Q9Y266	Nuclear migration protein nudC	NUDC	2.00475	0.0156556	0.655626
Q9Y281	Cofilin-2	CFL2	1.85498	0.00805728	1.2923
Q9Y297;Q9UKB1	F-box/WD repeat-containing protein 1A;F-box/WD repeat-containing protein 11	BTRC;FBXW11	1.56617	0.00942727	-3.08679
Q9Y2F5	Little elongation complex subunit 1	ICE1	1.99224	0.0185013	0.590289
Q9Y2H0	Disks large-associated protein 4	DLGAP4	3.37343	0.00494656	0.542578
Q9Y2H2	Phosphatidylinositide phosphatase SAC2	INPP5F	1.38073	0.0400518	-0.682315
Q9Y2J4	Angiomotin-like protein 2	AMOTL2	2.6967	0.00534307	-0.721001
Q9Y2Q3	Glutathione S-transferase kappa 1	GSTK1	2.46317	0.00437768	-0.957665
Q9Y2R0	Cytochrome c oxidase assembly factor 3 homolog, mitochondrial	COA3	2.97208	0.00153425	-1.12295
Q9Y2R4	Probable ATP-dependent RNA helicase DDX52	DDX52	1.3668	0.0400389	-0.6999
Q9Y2Z0	Suppressor of G2 allele of SKP1 homolog	SUGT1	1.87901	0.0120231	0.932071
Q9Y2Z4	Tyrosine--tRNA ligase, mitochondrial	YARS2	1.75147	0.0185644	-0.753578
Q9Y371	Endophilin-B1	SH3GLB1	4.32428	0.000258065	0.771513
Q9Y3A4;Q9NSQ0	Ribosomal RNA-processing protein 7 homolog A;Putative ribosomal RNA-processing protein 7 homolog B	RRP7A;RRP7BP	2.13092	0.0059521	-1.04884
Q9Y3B7	39S ribosomal protein L11, mitochondrial	MRPL11	2.78717	0.007168	-0.578604
Q9Y3B8	Oligoribonuclease, mitochondrial	REXO2	1.67944	0.0180054	0.85807
Q9Y3D0	Mitotic spindle-associated MMXD complex subunit MIP18	FAM96B	2.87165	0.00280992	0.925336
Q9Y3D7	Mitochondrial import inner membrane translocase subunit TIM16	PAM16	2.65926	0.00297248	-1.15192
Q9Y3E1	Hepatoma-derived growth factor-related protein 3	HDGFRP3	1.55556	0.0191117	0.970699
Q9Y3F4	Serine-threonine kinase receptor-associated protein	STRAP	3.34222	0.00303106	0.662619
Q9Y3Q3	Transmembrane emp24 domain-containing protein 3	TMED3	3.46438	0.000571429	-1.38724
Q9Y3S1	Serine/threonine-protein kinase WNK2	WNK2	1.29016	0.0336633	-1.01756
Q9Y3T9	Nucleolar complex protein 2 homolog	NOC2L	2.33565	0.0124395	-0.590475
Q9Y4W2	Ribosomal biogenesis protein LAS1L	LAS1L	3.42859	0.00433898	0.559801
Q9Y530	O-acetyl-ADP-ribose deacetylase 1	OARD1	4.18852	0.00293878	0.572048
Q9Y570	Protein phosphatase methylesterase 1	PPME1	2.62267	0.00725654	0.625239
Q9Y5G3;Q9Y5F9;Q9Y5G2;Q9Y5G0;Q9Y5G1;Q9Y5F8	Protocadherin gamma-B1;Protocadherin gamma-B6;Protocadherin gamma-B2;Protocadherin gamma-B5	PCDHGB1;PCDHGB6;PCDHGB2;PCDHGB5	2.32387	0.0119377	-0.611719
Q9Y5J9	Mitochondrial import inner membrane translocase subunit Tim8 B	TIMM8B	2.2391	0.01515	-0.559915
Q9Y5T5	Ubiquitin carboxyl-terminal hydrolase 16	USP16	1.77436	0.0110713	1.18087
Q9Y5V0	Zinc finger protein 706	ZNF706	1.6789	0.0132091	1.19804
Q9Y5X3	Sorting nexin-5	SNX5	2.25087	0.01412	0.58123
Q9Y617	Phosphoserine aminotransferase	PSAT1	2.65377	0.00543478	0.739491
Q9Y678	Coatomer subunit gamma-1	COPG1	2.05524	0.0139798	0.68111
Q9Y679	Ancient ubiquitous protein 1	AUP1	2.50615	0.0105021	-0.584168
Q9Y696	Chloride intracellular channel protein 4	CLIC4	2.15873	0.00592771	1.01798
Q9Y6J0	Calcineurin-binding protein cabin-1	CABIN1	1.51254	0.0474558	-0.500455
Q9Y6K9	NF-kappa-B essential modulator	IKBKG	3.42562	0.00319048	0.634821
Q9Y6M7	Sodium bicarbonate cotransporter 3	SLC4A7	1.97626	0.0142669	-0.722028
Q9Y6M9	NADH dehydrogenase [ubiquinone] 1 beta subcomplex subunit 9	NDUFB9	1.85966	0.0177017	-0.696225
Q9Y6R9	Coiled-coil domain-containing protein 61	CCDC61	1.62326	0.0243741	-0.700673
Q9Y6Y0	Influenza virus NS1A-binding protein	IVNS1ABP	3.04548	0.00454321	0.642225

### Sheet: Proteins 24 hr 
-log(p-value)	q-value	log2FoldChange	Protein.IDs	Gene.names
1.47	0.0245672	2.63029	P13640	MT1G
1.72697	0.020538	1.73099	P02795	MT2A
2.35062	0.0157241	1.5534	P80294;P04731	MT1H;MT1A
2.04969	0.019662	1.5203	P80297	MT1X
2.92945	0.00466667	1.43042	P62328	TMSB4X
3.14201	0.008	1.25608	Q71U36;P0DPH8;P0DPH7;Q6PEY2	TUBA1A
2.80852	0.012	1.23895	Q93045	STMN2
2.29643	0.0170492	1.15209	Q9UHY8	FEZ2
2.30472	0.0170847	1.15106	A9UHW6	MIF4GD
1.31291	0.0356948	1.10629	P06454	PTMA
1.82443	0.0241651	1.08429	Q96BN8	OTULIN
1.58206	0.0295504	1.07126	Q8WUG5	SLC22A17
2.12454	0.0206296	1.06188	P0CG35;P0CG34	TMSB15B;TMSB15A
2.42331	0.0178039	1.05669	P00441	SOD1
3.83877	0.00666667	1.05242	P09382	LGALS1
3.21545	0.00707692	1.05019	Q9BSU1	C16orf70
2.26325	0.0193412	1.02516	Q15208	STK38
2.59	0.0178889	1.01175	Q4G0W2	DUSP28
1.85506	0.0243684	1.00173	Q9Y3D0	FAM96B
2.07382	0.0209231	1.00101	Q6UVJ0	SASS6
3.64251	0.00866667	0.998809	P29373	CRABP2
1.25133	0.0383365	0.990819	Q9BY43	CHMP4A
3.03245	0.012	0.977485	Q9P1F3	ABRACL
2.35974	0.0195676	0.963941	P20962	PTMS
2.68488	0.0171429	0.957032	O14933	UBE2L6
2.2051	0.0197377	0.927259	Q9H0W9	C11orf54
2.25711	0.0208077	0.926376	P07108	DBI
2.23108	0.0203214	0.923886	P09429;B2RPK0;P23497	HMGB1;HMGB1P1
2.0917	0.0204224	0.916984	O43583	DENR
1.8308	0.0250143	0.908338	P63313;CON__P21752	TMSB10
2.47964	0.0190303	0.907496	Q7Z624	CAMKMT
1.53641	0.0323835	0.904466	Q9NU19	TBC1D22B
1.38296	0.0362378	0.901964	Q96FQ6	S100A16
4.02146	0.0064	0.896178	P19532;Q5NUL3;O75030	TFE3
2.90083	0.0161481	0.890152	Q8N142	ADSSL1
2.27752	0.0204324	0.885222	Q712K3	UBE2R2
1.81987	0.0259054	0.878208	Q99584	S100A13
2.14846	0.0206024	0.842894	O75145	PPFIA3
2.59313	0.0180317	0.840105	P40121	CAPG
1.85311	0.0259666	0.837287	Q9UMR2	DDX19B
1.66204	0.030147	0.837241	Q16644	MAPKAPK3
1.54681	0.0333616	0.83586	Q15121	PEA15
3.0843	0.0158333	0.831716	Q9BRU2	TCEAL7
2.51553	0.0197867	0.830353	P35754	GLRX
1.45509	0.0347303	0.830146	Q9Y3E1	HDGFRP3
2.26766	0.0205755	0.82752	P61088;Q5JXB2	UBE2N;UBE2NL
2.04125	0.0235407	0.82511	P53999	SUB1
2.34966	0.0199304	0.819356	P34949	MPI
1.60644	0.0318147	0.818666	Q01105;P0DME0	SET;SETSIP
1.66519	0.0301126	0.817742	O14732	IMPA2
2.82171	0.0179512	0.815972	Q6EEV6	SUMO4
2.94529	0.017125	0.811989	Q9GZT8	NIF3L1
1.93911	0.0246394	0.811805	O15212	PFDN6
2.06496	0.0234502	0.802982	Q8WYL5	SSH1
2.11443	0.0233542	0.793426	Q9BZD4	NUF2
4.99242	0	0.787123	P14621	ACYP2
1.75395	0.0297632	0.785927	O95429	BAG4
2.29233	0.0208	0.785695	P62937;P0DN26;A0A0B4J2A2;A0A075B767;A0A075B759;Q9Y536;F5H284;P0DN37	PPIA
1.97316	0.0249091	0.784842	O14737	PDCD5
1.67496	0.0304134	0.783046	Q96AT1	KIAA1143
3.30761	0.0141818	0.775825	P23528	CFL1
1.33136	0.0400041	0.774503	O75113	N4BP1
2.6803	0.0192836	0.774378	Q12778	FOXO1
2.02128	0.0247287	0.772453	O00401	WASL
1.29997	0.0415081	0.766516	Q9H1E3	NUCKS1
2.9141	0.0178095	0.76632	Q12765	SCRN1
1.67943	0.0312016	0.760711	Q8WW12	PCNP
1.99559	0.0247259	0.7606	P43487	RANBP1
1.29242	0.0422491	0.760316	Q9H098	FAM107B
1.3373	0.0402016	0.757601	P58546	MTPN
2.60314	0.0194419	0.75549	Q969T4	UBE2E3
2.26651	0.0204048	0.754059	Q9NQW7	XPNPEP1
3.51262	0.0126	0.753968	P09104	ENO2
1.72823	0.0300828	0.752455	O75368	SH3BGRL
1.45954	0.0363456	0.751382	Q5TBB1	RNASEH2B
2.28565	0.0204417	0.750855	P46821	MAP1B
1.89881	0.0272147	0.749838	Q6P3X3	TTC27
2.12682	0.0237183	0.749608	P05937	CALB1
1.60032	0.0334651	0.748089	Q9Y281	CFL2
1.69483	0.0311184	0.74714	C4AMC7;Q6VEQ5;A8K0Z3;A8MWX3	WASH3P;WASH2P;WASH1
1.85846	0.028447	0.746844	Q9NX55	HYPK
1.48933	0.0357166	0.746597	O15498	YKT6
2.16145	0.0232277	0.745584	P49354	FNTA
2.6554	0.0193418	0.744855	P48506	GCLC
1.59092	0.0333071	0.743502	Q9H4L7	SMARCAD1
3.68679	0.0105	0.742312	Q3LXA3	DAK
2.40597	0.0207463	0.741863	Q6UWP2	DHRS11
1.94111	0.0261677	0.740337	P30626	SRI
1.86745	0.0285829	0.738418	Q9ULC4	MCTS1
1.63	0.0333145	0.734777	Q5H9L2;Q969E4;Q6IPX3	TCEAL5;TCEAL3;TCEAL6
1.86763	0.0283933	0.734043	O94885	SASH1
3.02616	0.0181538	0.733755	Q8IYN6	UBALD2
2.47047	0.0199008	0.732812	P68106	FKBP1B
2.28839	0.021	0.729818	P16949;Q9H169;REV__P36956	STMN1
2.0593	0.0250824	0.727349	O00625	PIR
2.01244	0.0251731	0.723219	Q86VN1	VPS36
1.43362	0.0372032	0.720667	Q9BTF0	THUMPD2
2.53681	0.0206182	0.716749	Q7Z3U7	MON2
2.39726	0.0206579	0.712317	Q8IYB5	SMAP1
3.25348	0.0152	0.712296	P23193	TCEA1
1.76819	0.0299914	0.711735	Q04206	RELA
2.68753	0.0195862	0.711685	P62256	UBE2H
2.88379	0.0173333	0.710565	Q13371	PDCL
1.53294	0.0356831	0.708014	P47813;O14602	EIF1AX;EIF1AY
1.65405	0.0333472	0.706069	A3KN83;Q9Y2G9	SBNO1
2.08987	0.0252451	0.703335	Q9BZV1	UBXN6
2.44656	0.0209014	0.703291	P05412	JUN
1.79761	0.0300764	0.703028	Q9Y5T5	USP16
1.93466	0.028	0.70023	Q2M2Z5	KIZ
1.83554	0.029961	0.70008	Q14353	GAMT
1.84545	0.0296988	0.69824	Q8IW35	CEP97
1.89245	0.0287046	0.697709	A0MZ66	KIAA1598
1.58807	0.0341602	0.697396	Q14320	FAM50A
3.35596	0.0155714	0.696031	Q9GZQ8;A6NCE7	MAP1LC3B;MAP1LC3B2
1.64545	0.0335068	0.695697	Q96QR8	PURB
2.13522	0.0246667	0.695148	P32119	PRDX2
1.43131	0.0376954	0.687669	Q96BM9	ARL8A
1.45535	0.0372315	0.68763	Q8WUA2	PPIL4
2.15591	0.0245061	0.687105	Q9UL33	TRAPPC2L
2.93702	0.0170968	0.68706	Q13426	XRCC4
2.29901	0.0233081	0.686901	Q9Y5V0	ZNF706
2.53739	0.0207244	0.6862	Q96C90	PPP1R14B
2.05853	0.0255245	0.683874	Q8NEC7	GSTCD
2.79906	0.0191	0.682762	Q9NPF4	OSGEP
2.65762	0.0207767	0.681509	P06733	ENO1
1.50767	0.0364411	0.681385	Q96RU3	FNBP1
2.02198	0.0264615	0.679886	Q9BVW5	TIPIN
1.8506	0.0301232	0.676381	Q8NFM7	IL17RD
2.61904	0.0199649	0.675803	Q9UK41	VPS28
2.45171	0.0204557	0.675476	P60983	GMFB
1.56581	0.0357319	0.675418	Q99952	PTPN18
3.10132	0.0181739	0.674494	O43524	FOXO3
1.62688	0.0337534	0.673967	Q00688	FKBP3
2.72078	0.0204632	0.673607	Q96MW1	CCDC43
2.80078	0.0187143	0.673187	P60174	TPI1
2.56721	0.0204615	0.670106	Q92771;A8MPP1	DDX12P
3.84788	0.0133333	0.668459	P31949	S100A11
2.11656	0.0252655	0.668242	E9PAV3;Q13765;Q9BZK3	NACA
2.22621	0.0243144	0.66775	Q7Z422	SZRD1
2.37252	0.0222889	0.662989	P33552	CKS2
2.37235	0.0223646	0.662286	Q9UHV9	PFDN2
2.04097	0.0266417	0.658982	Q8IVD9	NUDCD3
1.64367	0.0338606	0.657693	Q96PV7	FAM193B
2.07481	0.026231	0.657275	O75347	TBCA
3.35308	0.0170588	0.655367	P42574	CASP3
1.57259	0.0357937	0.654604	P62987	UBA52
1.70302	0.033559	0.654392	Q16539	MAPK14
1.55515	0.0365148	0.653044	P30711	GSTT1
3.16248	0.0180426	0.652676	P13489	RNH1
1.49493	0.0373439	0.650467	O95218	ZRANB2
1.92409	0.0297889	0.648532	P60900	PSMA6
1.88488	0.0304019	0.648447	Q5TA31	RNF187
1.40537	0.0410706	0.64835	Q8N0X7	SPG20
2.68515	0.0195897	0.646311	P62714	PPP2CB
1.74683	0.0328201	0.645926	Q13596	SNX1
2.45665	0.0209249	0.645746	P63104	YWHAZ
1.65345	0.0339641	0.645205	P35219	CA8
1.52821	0.0367811	0.640748	P78559	MAP1A
1.95443	0.0296416	0.640192	P16930	FAH
1.68622	0.0336126	0.639162	P60660	MYL6
2.66825	0.020608	0.638679	P30085	CMPK1
2.96915	0.0198356	0.63521	O43396	TXNL1
2.31054	0.024018	0.634829	Q9NRN9	METTL5
2.42642	0.0232131	0.632404	Q9HD42	CHMP1A
2.40159	0.0236825	0.63111	P26639	TARS
2.14811	0.0258676	0.630256	O60664	PLIN3
1.72505	0.0333686	0.628544	P57076	C21orf59
1.29323	0.0477468	0.627741	P14859;Q9UKI9	POU2F1;POU2F3
2.47642	0.0217175	0.6269	Q9Y2Z0	SUGT1
3.21592	0.016963	0.626237	P06737	PYGL
1.52284	0.0373273	0.623916	P36871	PGM1
2.29985	0.0245738	0.622963	O95149	SNUPN
2.70015	0.0204961	0.622818	Q86VQ1	GLCCI1
1.92549	0.0301894	0.622615	Q92623	TTC9
2.58645	0.020535	0.622062	Q14568	HSP90AA2P
2.04517	0.0284068	0.620404	Q9BQ61	C19orf43
2.68063	0.0205797	0.619396	Q9NZU5	LMCD1
1.54557	0.0370595	0.619046	Q9NWT6	HIF1AN
3.10838	0.0188923	0.618962	Q9H3K6	BOLA2
2.1052	0.0272222	0.618465	Q9Y6K9	IKBKG
3.29063	0.0173061	0.61785	P00558	PGK1
2.69762	0.020782	0.617263	P10599	TXN
2.27452	0.0251952	0.615458	Q9BT25	HAUS8
2.35624	0.0240714	0.614138	Q9UBE0	SAE1
1.44111	0.0410489	0.613794	O00429	DNM1L
1.67302	0.0348678	0.612914	P11172	UMPS
1.722	0.0336176	0.612491	P05413	FABP3
3.64198	0.0153548	0.612039	P45985;REV__Q8IXJ9	MAP2K4
2.67338	0.0208333	0.610921	O60869	EDF1
2.6414	0.0207947	0.610777	Q13496	MTM1
2.16314	0.0261629	0.610151	P11217	PYGM
1.77446	0.0334733	0.609535	P15374	UCHL3
2.24426	0.0251722	0.608938	O43805	SSNA1
1.39908	0.0433696	0.608579	P51858	HDGF
2.00429	0.0296794	0.6077	Q9H977	WDR54
1.30686	0.0483196	0.607253	O14531	DPYSL4
1.84489	0.032	0.605292	Q05397	PTK2
1.92765	0.0300475	0.60455	P61457	PCBD1
1.96499	0.0302576	0.603444	Q15813	TBCE
3.11747	0.019942	0.603366	Q13177	PAK2
2.02602	0.0296126	0.603221	P07195	LDHB
1.71461	0.033901	0.60318	Q9Y259	CHKB
1.39363	0.0438913	0.601762	Q96G61;Q8NFP7	NUDT11;NUDT10
1.61229	0.0363705	0.59966	Q9UGI8	TES
1.53362	0.0375671	0.599473	O00232	PSMD12
3.1785	0.019	0.598632	O43683	BUB1
4.01313	0.0135652	0.597977	Q13643	FHL3
1.96894	0.0302151	0.597264	Q9UK22	FBXO2
1.69156	0.0348661	0.597015	Q6UX04	CWC27
1.85297	0.0324294	0.595975	O75312	ZPR1
1.88471	0.0316673	0.595559	Q9UHD2	TBK1
2.06941	0.0287609	0.595201	Q13442	PDAP1
1.89979	0.0312823	0.593261	P55854	SUMO3
1.74062	0.033709	0.59297	O95999	BCL10
1.49564	0.0399837	0.592252	O76080	ZFAND5
1.97541	0.0300497	0.592126	Q9Y2K2	SIK3
1.97337	0.0301339	0.590442	Q9Y696	CLIC4
1.61725	0.0364296	0.589963	Q9BVG4	PBDC1
1.5151	0.0388371	0.589204	Q13451	FKBP5
3.1476	0.0198889	0.58851	O75223	GGCT
2.49702	0.0235556	0.588053	Q9P0R6	GSKIP
2.18356	0.0268323	0.587192	Q99622	C12orf57
1.79002	0.0333026	0.586929	Q0VDF9	HSPA14
1.87844	0.0319695	0.58648	P23588;REV__P23588	EIF4B
2.10395	0.0284199	0.585573	Q9NQ88	TIGAR
1.83209	0.0332362	0.585546	Q9H2J4	PDCL3
2.10242	0.0284725	0.584824	O95757	HSPA4L
3.07371	0.0198182	0.58302	Q9Y5L0	TNPO3
2.05519	0.0297418	0.581928	Q9Y237	PIN4
1.42643	0.0435087	0.58172	Q8NHV4	NEDD1
2.74297	0.0205101	0.581525	P20810	CAST
3.12461	0.018747	0.581423	Q8WUM4	PDCD6IP
2.09573	0.0287701	0.58087	Q9NVZ3	NECAP2
2.87422	0.0201951	0.580266	P11766	ADH5
2.69975	0.020475	0.580183	Q96H79	ZC3HAV1L
2.49707	0.0234589	0.579742	O14618	CCS
3.06386	0.0202174	0.578474	Q9Y570	PPME1
1.94431	0.0309712	0.578426	Q96IV0	NGLY1
1.91315	0.0318039	0.57809	P60510	PPP4C
1.32865	0.0488998	0.577651	O43719	HTATSF1
3.43959	0.0176154	0.577425	P09936	UCHL1
2.52625	0.0233433	0.577081	Q9UIC8	LCMT1
1.80933	0.0333705	0.574854	Q99541	PLIN2
1.85387	0.0333121	0.573312	P52701	MSH6
1.88941	0.0323105	0.572966	Q9BT23	LIMD2
2.0726	0.029798	0.572841	O15357;Q7Z7G1;Q92835	INPPL1
2.9354	0.0197586	0.572209	O00399	DCTN6
1.32315	0.0497962	0.570856	Q9UBS0;P23443	RPS6KB2;RPS6KB1
1.64862	0.0364598	0.569916	Q17R31	TATDN3
2.24966	0.0262095	0.569559	Q99733	NAP1L4
2.63779	0.0221899	0.569416	Q01469;A8MUU1	FABP5
2.05232	0.029957	0.568403	Q96RU2	USP28
2.15453	0.0283343	0.567866	Q9BUL8	PDCD10
2.47912	0.0242832	0.567786	Q96EN9	C19orf60
1.73293	0.0348476	0.567255	P0DP25;P0DP24;P0DP23;P27482;P02585
1.93157	0.0316364	0.56723	Q9BV86	NTMT1
2.36086	0.0249559	0.567017	P29401;P51854;Q9H0I9	TKT
1.63929	0.0364508	0.566924	O15347	HMGB3
2.98587	0.0205138	0.566008	P10746	UROS
1.79344	0.0338019	0.565953	Q9UH65	SWAP70
1.90777	0.0323873	0.56534	Q96N21	ENTHD2
2.13325	0.0289681	0.563645	Q8N108	MIER1
1.7536	0.0348653	0.562262	Q9UHY1	NRBP1
2.45938	0.0244833	0.562193	Q9H299	SH3BGRL3
1.69393	0.0363608	0.561884	P30520	ADSS
1.37111	0.0476316	0.561377	P21964	COMT
2.90281	0.020697	0.560423	Q96CP2;Q4VC44	FLYWCH2
1.6916	0.0364812	0.559421	Q9NUQ3;Q8N3L3	TXLNG
2.60273	0.0235258	0.558866	Q9NR46	SH3GLB2
1.61434	0.0371888	0.556475	Q9ULR3	PPM1H
1.73877	0.0355714	0.555703	P54725	RAD23A
1.69391	0.0363836	0.55537	Q9UEE9	CFDP1
1.88946	0.0332772	0.554133	P04080	CSTB
3.78214	0.0183784	0.553529	P30043	BLVRB
2.32333	0.0259603	0.552784	Q9Y244	POMP
1.97997	0.0317455	0.550383	Q99543	DNAJC2
1.77431	0.0348393	0.549749	O95155	UBE4B
1.40776	0.0464169	0.549605	Q9Y217	MTMR6
2.26365	0.0273716	0.549205	Q13153	PAK1
1.97552	0.0317965	0.548931	Q9BRA2	TXNDC17
1.97767	0.0317043	0.547705	P68104;Q5VTE0;Q05639	EEF1A1;EEF1A1P5
1.45912	0.0441407	0.547556	Q15751	HERC1
1.7027	0.0364652	0.547408	Q9UJY4	GGA2
1.64733	0.0370913	0.547387	P53367	ARFIP1
1.82523	0.0337248	0.54717	O43768;P56211	ENSA
2.68051	0.0233478	0.547167	Q9NT62	ATG3
1.43128	0.0457415	0.54658	Q16595	FXN
2.23021	0.0283573	0.545766	P08758	ANXA5
2.01684	0.0311129	0.544881	O00418	EEF2K
2.28392	0.0271854	0.544329	Q9NQP4	PFDN4
1.37506	0.0486955	0.543874	P51580	TPMT
2.36493	0.0259726	0.543574	Q9BTE3	MCMBP
1.4345	0.0457187	0.542719	P21291	CSRP1
1.68327	0.0365831	0.542543	Q9NR50	EIF2B3
2.44333	0.0248413	0.541762	Q15942	ZYX
2.10796	0.0303286	0.540917	P42345	MTOR
1.67506	0.0368456	0.540905	Q8N9I9	DTX3
1.69468	0.0365366	0.539685	O60784	TOM1
1.88022	0.0333441	0.53762	P60981	DSTN
1.66604	0.0371157	0.537307	Q12774;A5YM69	ARHGEF5
1.95668	0.0327213	0.536446	Q13490;Q13489	BIRC2
3.19252	0.0209901	0.534603	O00233	PSMD9
2.22841	0.0287738	0.533819	P78318	IGBP1
2.85695	0.0206829	0.533611	Q8N9N8	EIF1AD
2.27356	0.0281971	0.533566	P31947	SFN
3.23754	0.02075	0.533095	Q04724;Q04727	TLE1;TLE4
2.68303	0.0232118	0.531153	Q96KP4	CNDP2
2.29192	0.0280234	0.530547	Q9H6U6	BCAS3
1.87993	0.0336656	0.530298	P24534	EEF1B2
3.28884	0.0203441	0.530282	P29762	CRABP1
2.28488	0.0282209	0.530229	Q9Y371	SH3GLB1
1.37935	0.0494182	0.530051	P49321	NASP
1.92165	0.0335008	0.529487	Q9NZZ3	CHMP5
1.58251	0.040489	0.52644	P20290	BTF3
3.83062	0.0186364	0.525946	Q96AT9;Q2QD12	RPE
1.6974	0.0370701	0.52455	P98170	XIAP
1.72367	0.0365693	0.524355	Q9UBT2	UBA2
2.74937	0.0235579	0.524186	P41134	ID1
2.35643	0.027257	0.523957	P35080	PFN2
2.60418	0.024766	0.523846	Q9BR76;A9Z1Z3	CORO1B
1.70702	0.0368518	0.522779	P54252	ATXN3
1.42085	0.0477908	0.521753	Q9BY44	EIF2A
1.63226	0.0384782	0.521119	O75175	CNOT3
1.90956	0.0335936	0.521096	O00151	PDLIM1
1.59287	0.040548	0.520203	P28676	GCA
1.88157	0.0338378	0.518367	Q6P2C8	MED27
2.9926	0.0204156	0.518245	Q8WVJ2	NUDCD2
1.90962	0.0336478	0.517439	P30086	PEBP1
2.34139	0.0279882	0.516473	Q00796	SORD
2.0339	0.0324453	0.516088	O60547	GMDS
1.48636	0.0456813	0.514337	Q9ULW6	NAP1L2
1.92275	0.0336545	0.513878	Q14019	COTL1
2.20499	0.0299856	0.51343	P07384;P17655	CAPN1
1.48912	0.045614	0.513331	Q9UKY7	CDV3
1.57705	0.0413269	0.513288	P26196	DDX6
1.81217	0.0356742	0.512798	Q9H6Z4	RANBP3
1.90819	0.0337143	0.512453	P61981	YWHAG
1.68234	0.0376306	0.512136	P15170	GSPT1
2.04008	0.0323582	0.512029	O75044;P0DMP2	SRGAP2;SRGAP2B
3.04729	0.02072	0.510851	P04075	ALDOA
2.3425	0.0285	0.508923	P04406;O14556;O60733	GAPDH
2.10396	0.0312193	0.508245	Q9NY33	DPP3
3.62854	0.0196571	0.507049	Q06323	PSME1
1.75123	0.0366253	0.506821	Q9H063	MAF1
2.05416	0.0324007	0.505954	Q16204	CCDC6
1.9727	0.033466	0.505479	Q86V21	AACS
1.929	0.0337381	0.505185	P12081	HARS
1.4229	0.0490213	0.504983	Q6ZSJ8	C1orf122
1.71706	0.0372705	0.50413	Q9NWQ9	C14orf119
1.86151	0.0352011	0.503579	Q8NE65	ZNF738
2.46532	0.0262532	0.503016	Q04760	GLO1
1.77983	0.0364883	0.502991	P13797	PLS3
2.88892	0.0232308	0.502919	P09972;P05062	ALDOC
1.49886	0.0457409	0.502801	P26583	HMGB2
1.99455	0.0335729	0.500573	O95340	PAPSS2
1.71131	0.0375307	-0.500136	P13591	NCAM1
2.19857	0.0300747	-0.500615	Q8N0X4	CLYBL
2.62974	0.02525	-0.50081	Q4G0N4	NADK2
3.0875	0.020549	-0.500873	Q86SF2	GALNT7
1.66144	0.0390535	-0.501044	Q9Y5J9	TIMM8B
1.69974	0.0375156	-0.501327	Q14114	LRP8
1.79378	0.03634	-0.501705	O15258	RER1
1.97448	0.0333268	-0.502406	Q16718	NDUFA5
1.50988	0.0455915	-0.502443	Q8TAP9	MPLKIP
3.55857	0.018963	-0.503837	Q86X29	LSR
1.58856	0.0415172	-0.504517	P20674	COX5A
1.68858	0.0375665	-0.505583	P00167	CYB5A
4.53531	0.0152308	-0.506491	Q9Y5T4	DNAJC15
1.4038	0.0498483	-0.506809	O75956	CDK2AP2
2.02885	0.032556	-0.508094	Q8TDN6	BRIX1
1.88008	0.0346532	-0.508276	Q9H7Z7	PTGES2
2.48692	0.025932	-0.508421	Q13425	SNTB2
1.71536	0.0373227	-0.508877	Q7L311	ARMCX2
1.92824	0.0335688	-0.509295	Q6PI48	DARS2
2.19395	0.0302407	-0.510161	Q9UIW2;Q9HCM2;O75051	PLXNA1
1.4898	0.0457213	-0.510524	Q5BKZ1	ZNF326
2.33351	0.0285014	-0.511813	P35613	BSG
1.49324	0.0453581	-0.51381	Q8TAE8	GADD45GIP1
1.48735	0.0455661	-0.515724	P0C0S5;Q71UI9	H2AFZ;H2AFV
2.22284	0.029606	-0.517157	Q8NBJ5	COLGALT1
2.77727	0.0234764	-0.517244	Q9UDR5	AASS
1.52781	0.0429413	-0.520486	O00479	HMGN4
1.50032	0.0440756	-0.520974	Q9Y5L4	TIMM13
1.9034	0.0336646	-0.521306	P22466	GAL
1.72679	0.0364939	-0.522215	P51648	ALDH3A2
2.95141	0.0206667	-0.523689	Q15424	SAFB
1.99848	0.0323911	-0.524891	P22626	HNRNPA2B1
1.39475	0.048742	-0.527154	Q9UBC1	NFKBIL1
2.13879	0.0302161	-0.527633	P23246	SFPQ
1.47875	0.0449687	-0.527647	Q9UBS4	DNAJB11
1.6365	0.0377319	-0.528862	Q96GS4	C17orf59
2.15266	0.0298857	-0.529884	Q9BZE4	GTPBP4
1.43918	0.0463048	-0.533849	Q8TDD1	DDX54
2.01857	0.0316806	-0.535537	Q96L91	EP400
1.3621	0.0499191	-0.536314	Q6ZU65	UBN2
2.22547	0.0283716	-0.537262	O60783	MRPS14
1.8385	0.0338094	-0.538651	Q9Y3B7	MRPL11
1.6489	0.0373168	-0.538939	Q12770	SCAP
1.63665	0.0374529	-0.539921	Q12907	LMAN2
1.44423	0.0457288	-0.54031	Q5TC12	ATPAF1
1.71506	0.0364288	-0.540465	P56277	CMC4
2.38625	0.025586	-0.541892	Q96I59	NARS2
1.97363	0.0319923	-0.543541	P55769	NHP2L1
2.79668	0.0207574	-0.543909	Q9BQG0	MYBBP1A
1.55842	0.0402422	-0.544702	Q9Y2X9	ZNF281
1.59967	0.0380908	-0.545438	Q8NHQ9	DDX55
1.39391	0.047479	-0.54548	P61326	MAGOH
1.40586	0.0464695	-0.546511	Q9NUI1	DECR2
2.66397	0.0236791	-0.54683	Q96IR7	HPDL
1.89396	0.033506	-0.547478	P09651;A0A2R8Y4L2	HNRNPA1
1.51144	0.041675	-0.547641	P05067	APP
1.61293	0.0376193	-0.549203	P49711;Q8NI51	CTCF
2.15416	0.0294142	-0.551452	Q9H6H4	REEP4
1.4279	0.0456664	-0.551642	Q7Z7K0	CMC1
1.73799	0.0356802	-0.55169	Q05D32	CTDSPL2
2.21425	0.0283006	-0.552176	Q3KP66	C1orf106
2.19369	0.0283778	-0.552399	Q9H0H5	RACGAP1
1.92939	0.0322841	-0.556752	Q92522	H1FX
1.54584	0.04	-0.556957	Q6PML9	SLC30A9
1.64231	0.0368679	-0.557734	Q9H8H0	NOL11
3.74059	0.0185263	-0.558131	O95202	LETM1
1.38412	0.0468007	-0.558658	Q9NQS7	INCENP
1.35997	0.0482589	-0.56049	O95425	SVIL
1.42487	0.0453167	-0.561223	O43676	NDUFB3
1.9814	0.0310103	-0.561414	P82930	MRPS34
1.58324	0.0375615	-0.561962	Q14249	ENDOG
1.5123	0.0408498	-0.562927	Q68D91	MBLAC2
1.89428	0.0326004	-0.562946	Q96L58	B3GALT6
1.48144	0.0420114	-0.563111	O14949	UQCRQ
5.33192	0.00622222	-0.563292	O15031	PLXNB2
2.19985	0.0280833	-0.564543	Q9P246	STIM2
3.10398	0.0204681	-0.564869	P52272	HNRNPM
1.49173	0.0413256	-0.565108	P0DI83	RAB34
1.5811	0.0375016	-0.565866	Q9NP92	MRPS30
2.37619	0.0247519	-0.566719	Q9NY61	AATF
1.90806	0.0323221	-0.566875	Q92979	EMG1
2.53211	0.0233846	-0.568429	Q8IZ52	CHPF
1.33468	0.0490301	-0.569553	Q9UKM9	RALY
2.02801	0.0303776	-0.571933	P05091	ALDH2
2.84451	0.0205926	-0.573402	Q5T9A4	ATAD3B
1.72741	0.0348482	-0.57364	Q8WVR3	C7orf43
2.91752	0.019661	-0.57389	Q13901	C1D
1.70841	0.0353379	-0.574865	Q15269	PWP2
3.02793	0.0205306	-0.575316	Q99623	PHB2
1.57154	0.0375788	-0.578132	Q7L7L0;P04908	HIST3H2A;HIST1H2AB
2.29344	0.0252624	-0.578816	Q7L2H7	EIF3M
2.25121	0.0259866	-0.580115	Q96CM3	RPUSD4
1.83506	0.0332954	-0.584174	Q9NZM5	GLTSCR2
2.24601	0.025884	-0.585108	Q9UGP8	SEC63
1.31644	0.0490103	-0.585829	Q53GQ0	HSD17B12
2.49842	0.0234975	-0.586567	Q9NUL7	DDX28
3.35586	0.0165517	-0.586763	Q15758	SLC1A5
1.78163	0.0334327	-0.587281	Q9Y6R4	MAP3K4
1.79019	0.0335308	-0.588565	Q9Y5J1	UTP18
1.97636	0.0301655	-0.589217	Q6PK04	CCDC137
1.54708	0.0375965	-0.58996	P53985	SLC16A1
2.05017	0.0295648	-0.590373	O75964	ATP5L
1.80902	0.0335502	-0.590542	Q9BWL3	C1orf43
1.78414	0.0332916	-0.590692	Q9BZG1	RAB34
1.96008	0.0301619	-0.590958	P35232	PHB
1.95538	0.0301565	-0.591125	Q6UB35	MTHFD1L
1.49388	0.0400447	-0.592014	Q8NBI6	XXYLT1
1.48554	0.040231	-0.596772	O43678;A6NJG2	NDUFA2
1.77714	0.0335664	-0.597803	P82921	MRPS21
1.4727	0.0405914	-0.598758	Q5JPH6	EARS2
1.68815	0.0349158	-0.599323	Q969Y2	GTPBP3
4.21373	0.0132632	-0.600538	P62805	HIST1H4A
1.61201	0.0363559	-0.600564	P08559	PDHA1
1.73008	0.0338571	-0.603251	P18583	SON
1.56486	0.0370726	-0.605599	Q8WWV3	RTN4IP1
2.44557	0.0237347	-0.606874	Q86Y91	KIF18B
1.52497	0.0375878	-0.608225	O60568	PLOD3
2.656	0.0206486	-0.608493	Q9NR30	DDX21
2.00897	0.0297337	-0.61095	Q96G21	IMP4
1.41825	0.0420227	-0.611082	O43291	SPINT2
2.26216	0.0250229	-0.611314	Q9NZJ7	MTCH1
2.23024	0.0251739	-0.611586	Q9C0J8	WDR33
1.69428	0.0342321	-0.611668	Q9H8H2	DDX31
1.97103	0.0298641	-0.612486	Q92859	NEO1
1.44131	0.0410547	-0.612817	O60779	SLC19A2
2.61239	0.020671	-0.614157	Q9HCN8	SDF2L1
2.6913	0.0205143	-0.614656	P51798	CLCN7
2.56112	0.0206545	-0.615088	Q9NV31	IMP3
4.34287	0.0096	-0.616446	O00159	MYO1C
1.53597	0.0373349	-0.617124	Q9Y5Y6	ST14
1.73211	0.0334634	-0.618427	Q9NYK5	MRPL39
2.70426	0.0207619	-0.624014	Q6W2J9	BCOR
1.78849	0.0325945	-0.626024	P04198	MYCN
1.38194	0.0432576	-0.626078	P16403	HIST1H1C
1.87376	0.0302894	-0.627976	P60059	SEC61G
1.97078	0.0295219	-0.628378	Q6UW56	ATRAID
1.36173	0.0441951	-0.629228	Q9BW27	NUP85
1.31137	0.0465088	-0.629685	Q96EM0	L3HYPDH
1.60372	0.0357139	-0.63005	Q9Y519	TMEM184B
2.59169	0.0208493	-0.63344	P51654	GPC3
1.42424	0.0409279	-0.633788	Q96IW7	SEC22A
1.51398	0.0373652	-0.633907	P09669	COX6C
2.25821	0.0246091	-0.636094	O00411	POLRMT
2.33453	0.0236604	-0.636165	P08670	VIM
1.70093	0.0333977	-0.637363	Q9UNL2	SSR3
1.41812	0.0410236	-0.637552	Q16795	NDUFA9
1.86117	0.0301322	-0.637648	Q8NEF9	SRFBP1
1.82235	0.0313455	-0.638759	A1L390	PLEKHG3
1.47986	0.0375342	-0.640798	P51511	MMP15
2.36541	0.0235855	-0.643044	P18065	IGFBP2
1.62606	0.0349242	-0.645033	Q9H3N1	TMX1
1.69007	0.0334675	-0.647648	Q7Z7F7	MRPL55
1.82315	0.0308607	-0.649751	Q96EY7	PTCD3
1.81218	0.0311166	-0.650749	Q02978	SLC25A11
2.24405	0.0245665	-0.652362	Q96DI7	SNRNP40
2.73897	0.0207843	-0.652407	Q96AY2	EME1
1.56659	0.0363512	-0.652524	Q71DI3	HIST2H3A
2.40814	0.0219551	-0.65288	Q6FI13;Q16777	HIST2H2AA3;HIST2H2AC
2.63284	0.0203226	-0.653732	P14209	CD99
2.26643	0.0239103	-0.655223	O76021	RSL1D1
1.47781	0.0375177	-0.655376	Q9P227	ARHGAP23
1.62993	0.0342085	-0.655814	P98175	RBM10
1.47842	0.0371862	-0.660303	P52569	SLC7A2
1.82819	0.0302146	-0.661171	Q9Y5J6	TIMM10B
2.85591	0.0195897	-0.662827	Q9P0J0	NDUFA13
1.5727	0.0357835	-0.663877	Q96PV6	LENG8
1.62801	0.0339492	-0.665773	Q9BXY0	MAK16
3.54142	0.01584	-0.666231	Q9HDC5	JPH1
2.14218	0.0246592	-0.667348	Q5BJH2	TMEM128
2.42434	0.0205269	-0.668732	P49821	NDUFV1
1.53153	0.0363363	-0.673141	P61604	HSPE1
1.5187	0.0364384	-0.673356	Q9Y3B3	TMED7
1.70883	0.0326618	-0.680097	P19634	SLC9A1
1.56663	0.0351154	-0.684887	P36542	ATP5C1
1.36966	0.0410292	-0.685295	Q4VC31	CCDC58
1.63952	0.0332821	-0.685976	O95070	YIF1A
2.19993	0.0241636	-0.691352	O43818	RRP9
1.53553	0.0356393	-0.691376	Q5J8M3	EMC4
2.18981	0.0239644	-0.693924	Q9Y2R4	DDX52
2.43707	0.0207891	-0.696339	O43819	SCO2
2.97906	0.017283	-0.698075	Q8WY07	SLC7A3
2.10627	0.025249	-0.698254	P11166	SLC2A1
1.70231	0.0324386	-0.701872	Q9BYC8	MRPL32
1.47924	0.036534	-0.702066	Q5TGZ0	MINOS1
1.69098	0.0324125	-0.702538	Q69YL0	NCBP2-AS2
1.61527	0.0335655	-0.703963	P82909	MRPS36
1.35502	0.0410578	-0.705774	Q96D96	HVCN1
1.43687	0.0372287	-0.706832	Q8WUU4	ZNF296
1.67706	0.0326362	-0.709296	Q13610	PWP1
2.09815	0.0249478	-0.711049	Q96IX5	USMG5
2.02448	0.0252676	-0.711645	O75487	GPC4
2.04559	0.0252555	-0.712668	Q9ULX9	MAFF
1.88157	0.0283945	-0.712689	P55145	MANF
1.52477	0.0355489	-0.715832	Q5SNT2	TMEM201
2.42419	0.0209078	-0.715902	Q5RI15	COX20
1.91157	0.0279883	-0.716059	Q32NC0	C18orf21
1.78722	0.0303812	-0.722081	Q5UIP0	RIF1
1.35007	0.0404965	-0.730392	Q86TS9	MRPL52
1.20958	0.0486151	-0.731408	P22413	ENPP1
1.37903	0.0384839	-0.732259	Q9Y2R5	MRPS17
1.22031	0.0476203	-0.732601	Q00765	REEP5
1.25812	0.0454757	-0.739942	O60237	PPP1R12B
2.84288	0.0168421	-0.743432	O43615	TIMM44
4.03424	0.00509091	-0.750201	P07948;P08631	LYN
1.51105	0.0347511	-0.752217	Q9Y2Z4	YARS2
1.74714	0.0303256	-0.755983	P16104	H2AFX
2.57181	0.0204045	-0.757971	Q96ID5	IGSF21
2.72988	0.0184375	-0.75819	P20338	RAB4A
1.27098	0.0435328	-0.759084	Q9NS69	TOMM22
2.37228	0.0205255	-0.759241	Q9NRP4	SDHAF3
1.65485	0.0317765	-0.760251	Q86WA8	LONP2
1.27174	0.0434799	-0.760875	Q13454	TUSC3
1.2505	0.044959	-0.763681	Q9ULG6	CCPG1
1.40725	0.037	-0.76572	Q99640	PKMYT1
2.06222	0.0242291	-0.775476	Q9H898	ZMAT4
1.70939	0.0301956	-0.779172	P14854	COX6B1
2.02491	0.0245809	-0.781734	A6NFI3	ZNF316
1.17035	0.0491514	-0.784958	P33240	CSTF2
1.64115	0.0318028	-0.786623	Q9P0Z9	PIPOX
1.71124	0.0302552	-0.793349	Q86Y82	STX12
1.80203	0.0284873	-0.797391	Q9BUZ4	TRAF4
1.43979	0.0362111	-0.801761	Q96EU6	RRP36
1.55741	0.0335274	-0.802387	P52823	STC1
3.85678	0.0056	-0.806636	P34741	SDC2
1.36748	0.0373455	-0.8101	Q6P1K8;Q13888	GTF2H2C;GTF2H2
1.52774	0.0333161	-0.813993	Q8N884	MB21D1
1.50178	0.0337481	-0.826985	Q10713	PMPCA
1.14978	0.0490601	-0.832471	Q9C0B5	ZDHHC5
2.27478	0.0205496	-0.83269	P0DJ93	SMIM13
1.41812	0.0363211	-0.833484	P04217;CON__Q2KJF1	A1BG
1.27815	0.0407604	-0.840928	Q9P035	HACD3
1.20706	0.0452611	-0.842695	Q0VG06	FAAP100
2.00952	0.0236075	-0.846642	Q9H4I9	SMDT1
2.32694	0.0206729	-0.852446	Q9ULW3	ABT1
1.18342	0.0461893	-0.85343	Q9BRT2	UQCC2
2.36424	0.0202	-0.855897	Q7Z589	EMSY
1.32839	0.0375374	-0.859702	Q5XXA6	ANO1
1.82042	0.0262222	-0.862047	P57088	TMEM33
1.15578	0.0476525	-0.865935	Q8NDT2	RBM15B
2.30211	0.0207238	-0.881204	O15230	LAMA5
4.08587	0.008	-0.888634	Q99959	PKP2
2.32428	0.0203232	-0.890922	Q9NR28	DIABLO
2.01725	0.0237634	-0.892293	P99999;CON__P62894	CYCS
4.28363	0.01	-0.903247	Q9HB09	BCL2L12
1.45573	0.0336412	-0.908001	P50440	GATM
1.49824	0.0333704	-0.908934	O95178	NDUFB2
1.90345	0.024678	-0.911819	Q99595	TIMM17A
2.59618	0.0176667	-0.916486	Q9H061	TMEM126A
2.67987	0.0177	-0.917404	P11169;Q8TDB8	SLC2A3;SLC2A14
1.84702	0.0248453	-0.91942	Q5JTV8	TOR1AIP1
2.59483	0.0182222	-0.929993	Q9UBI6	GNG12
1.22573	0.0412093	-0.936034	O14957	UQCR11
2.35141	0.0189268	-0.944762	P27539	GDF1
3.52321	0.007	-0.960029	P24311	COX7B
1.21575	0.0411849	-0.963284	P56378	MP68
1.83628	0.0247419	-0.973078	A1L188	C17orf89
1.23197	0.0403117	-0.981079	Q9Y2J4	AMOTL2
1.30421	0.0368446	-0.982229	Q8N257	HIST3H2BB
1.3351	0.0364594	-0.98661	P82664	MRPS10
2.46536	0.017	-0.990758	P08195	SLC3A2
1.23815	0.0394667	-0.991122	Q96JJ6	JPH4
1.32357	0.0363614	-0.99533	Q9NWT8	AURKAIP1
1.40389	0.033742	-0.997649	Q86UL3	AGPAT6
1.46551	0.0327664	-1.01906	P15954	COX7C
1.57719	0.0300342	-1.0338	Q9Y3D7	PAM16
1.95289	0.0213943	-1.03717	P08574	CYC1
1.9518	0.0213864	-1.03763	Q9Y2R0	COA3
1.22179	0.0395583	-1.03834	Q8TF50	ZNF526
2.60293	0.0172121	-1.03852	Q8N5M9	JAGN1
2.27807	0.0196316	-1.04299	P56747	CLDN6
1.73893	0.0251246	-1.0471	Q9UBQ6	EXTL2
1.43274	0.0334336	-1.05328	Q9P1U0	ZNRD1
1.86987	0.0231569	-1.05377	O00767	SCD
1.23295	0.03826	-1.05443	Q8NFZ8	CADM4
2.48108	0.0183256	-1.05741	O60248	SOX15
1.18018	0.0408902	-1.11779	Q8N2U0	TMEM256
3.06207	0.00714286	-1.13763	Q01650;Q8MH63;Q9GIP4;Q8NDH2;Q9UM01;Q92536	SLC7A5
1.48508	0.0301345	-1.16851	Q6V9R5	ZNF562
1.45825	0.0309068	-1.18495	P60468	SEC61B
1.29719	0.0356671	-1.18753	Q99878	HIST1H2AJ
1.6757	0.0251552	-1.20194	Q8N4H5	TOMM5
1.9886	0.0205625	-1.20607	Q9NWW5	CLN6
1.30761	0.0348295	-1.21412	O15126	SCAMP1
1.24652	0.0365603	-1.21801	Q96I23	PYURF
1.50275	0.0298881	-1.23169	P00738;P00739	HP
1.622	0.0263158	-1.23412	A1L170	C1orf226
1.15658	0.0407737	-1.24114	Q8NHP6	MOSPD2
1.05711	0.0477327	-1.24237	P63261	ACTG1
1.46941	0.0301345	-1.25966	Q96BP2	CHCHD1
2.06718	0.0201778	-1.30691	P07942	LAMB1
1.94076	0.0200667	-1.36578	Q9Y241	HIGD1A
1.44068	0.0302222	-1.42798	O60814	HIST1H2BK
1.04602	0.046247	-1.45843	P51790	CLCN3
1.72785	0.0206353	-1.73067	Q96I36	COX14
1.1635	0.0363394	-2.05739	Q8WUD6	CHPT1
1.77196	0.0201416	-2.2491	P21802	FGFR2

### Sheet: Proteins 48 hr 
-log(p-value)	q-value	log2FoldChange	Protein.IDs	Gene.names
2.55764	0.0065	1.12953	Q71U36;P0DPH8;P0DPH7;Q6PEY2	TUBA1A
2.62947	0.00587755	1.10901	Q9HCJ6	VAT1L
1.2348	0.0368514	1.0951	Q3KRA6	C2orf76
2.20677	0.00842424	1.07104	Q9ULR3	PPM1H
1.48483	0.0243939	1.05838	O75925	PIAS1
1.60833	0.0197115	1.05172	Q9H098	FAM107B
3.31138	0.00147368	1.03205	P53041	PPP5C
1.3739	0.0309224	0.987653	P36639	NUDT1
2.00789	0.0141765	0.981707	P62328	TMSB4X
1.20749	0.0421404	0.974705	Q99584	S100A13
3.64168	0.001	0.964421	P42574	CASP3
1.22657	0.0405365	0.963805	Q9H8X2	IPPK
1.24593	0.0401012	0.925854	P78417	GSTO1
1.19194	0.0451964	0.923074	P18085	ARF4
1.79763	0.0176049	0.922433	P58546	MTPN
3.65987	0.00075	0.913671	P29762	CRABP1
1.72664	0.0193596	0.907262	Q9H1P3	OSBPL2
1.41895	0.0308805	0.888031	Q9NTK5	OLA1
4.137	0.0012	0.877001	Q00534	CDK6
1.75275	0.0195833	0.862457	P15531	NME1
1.22199	0.0447513	0.86209	Q8NEZ5	FBXO22
1.32828	0.0365742	0.859887	P61086	UBE2K
1.52841	0.0271529	0.84242	Q9H8S9;Q7L9L4	MOB1A;MOB1B
1.87587	0.0178616	0.83766	P57737	CORO7
2.24453	0.0123908	0.836778	P09382	LGALS1
1.47909	0.0299969	0.836711	P51858	HDGF
1.7356	0.0203062	0.834538	O75145	PPFIA3
2.19334	0.0131192	0.830725	P48637	GSS
2.63479	0.00829474	0.828214	P16930	FAH
1.50403	0.0292932	0.819435	P49721	PSMB2
1.5551	0.0268904	0.817839	Q9ULC4	MCTS1
1.88123	0.0176213	0.81114	Q13409	DYNC1I2
2.74961	0.00795181	0.810521	P0CG35;P0CG34	TMSB15B;TMSB15A
1.26002	0.0437557	0.805087	O75157	TSC22D2
1.62598	0.0246579	0.799322	Q6NXE6	ARMC6
1.23421	0.0461599	0.798492	Q9NUQ8	ABCF3
2.43747	0.00985034	0.794215	O75368	SH3BGRL
2.96426	0.00662295	0.789256	P30711	GSTT1
1.99356	0.0164861	0.784745	Q93045	STMN2
2.19122	0.0137352	0.782607	Q712K3	UBE2R2
1.6462	0.0244302	0.781992	P62256	UBE2H
2.06655	0.0157903	0.769895	P15374	UCHL3
4.18075	0.000923077	0.766153	P07384;P17655	CAPN1
1.52781	0.0301538	0.763294	Q9UL33	TRAPPC2L
1.34864	0.0388435	0.761952	P10155	TROVE2
2.66172	0.00847706	0.761166	P32119	PRDX2
1.54248	0.02955	0.758821	P26583	HMGB2
1.44077	0.03325	0.754952	Q8NE65	ZNF738
1.5866	0.027643	0.751922	Q9NWY4;A8MVJ9	C4orf27
1.91586	0.0187119	0.746336	P55263	ADK
2.26027	0.0139811	0.742879	P54252	ATXN3
2.05685	0.0164648	0.74192	O14933	UBE2L6
2.00792	0.0175817	0.740613	Q9NQW7	XPNPEP1
1.94415	0.0184	0.735288	O60664	PLIN3
2.45067	0.0115309	0.732466	P46821	MAP1B
1.63317	0.0267194	0.731337	Q86V21	AACS
2.04137	0.0168919	0.731149	Q9UL46	PSME2
1.73517	0.023012	0.730681	Q9Y6W3	CAPN7
1.35348	0.0398538	0.73046	Q96A49	SYAP1
2.53608	0.00989474	0.730106	Q15813	TBCE
2.02159	0.0175584	0.728343	P00441	SOD1
3.28273	0.00645455	0.727357	O75832	PSMD10
2.08587	0.0164128	0.725366	P09211	GSTP1
1.42309	0.0362333	0.720557	P68036;A0A1B0GUS4	UBE2L3
1.66814	0.0258434	0.717495	Q9UHY7	ENOPH1
1.41325	0.0368731	0.715204	P49321	NASP
2.69344	0.00878689	0.715133	Q5VYK3	ECM29
1.4799	0.0332153	0.71457	P52732	KIF11
1.7185	0.0239771	0.714436	Q9UBT2	UBA2
1.6082	0.028529	0.710779	Q5VIR6	VPS53
1.2982	0.0455904	0.709285	P14324	FDPS
2.17909	0.0155294	0.709263	P61970	NUTF2
1.79696	0.0217637	0.70878	O60502	MGEA5
2.43665	0.0123575	0.707527	P68106	FKBP1B
1.94878	0.0189755	0.704343	Q16539	MAPK14
2.02842	0.0176369	0.703216	Q9H063	MAF1
3.96346	0.00290909	0.702652	P31949	S100A11
1.35113	0.0418925	0.702487	O43847	NRD1
1.69961	0.0256058	0.701759	P12081	HARS
2.476	0.0119766	0.701293	P12277	CKB
2.98982	0.00776471	0.7011	Q5TAQ9	DCAF8
2.43385	0.0126087	0.698938	P26639	TARS
2.46083	0.0123616	0.697624	O75794	CDC123
2.00829	0.0180819	0.696671	Q06124	PTPN11
1.92281	0.019671	0.695404	Q92734	TFG
1.84509	0.0210508	0.694268	Q9UJY5	GGA1
1.62862	0.0286029	0.69202	Q9Y263	PLAA
1.83385	0.0215172	0.691764	Q99447	PCYT2
2.34148	0.0136727	0.690387	Q9BVG4	PBDC1
2.29805	0.0146667	0.690358	P08758	ANXA5
1.83593	0.0215226	0.689671	Q14CZ0	C16orf72
1.64136	0.0279935	0.688236	P48506	GCLC
1.58236	0.0304611	0.687185	Q4G0W2	DUSP28
3.30144	0.00644068	0.682064	O43524	FOXO3
2.72136	0.00848571	0.68072	Q9UBE0	SAE1
2.16305	0.0164143	0.67903	Q6GMV2	SMYD5
1.45131	0.03675	0.67799	P52888	THOP1
2.76785	0.00859843	0.677988	Q9H0W9	C11orf54
1.71277	0.0260353	0.674026	Q9NR19	ACSS2
2.11363	0.0176262	0.672149	P08238;Q58FF7;Q58FF6	HSP90AB1
1.67452	0.02748	0.671592	P07195	LDHB
2.76362	0.0084812	0.67134	Q53FA7	TP53I3
1.53771	0.0323436	0.671249	Q9H1E3	NUCKS1
2.21045	0.0158828	0.669643	Q9UBB6	NCDN
3.47886	0.00617391	0.669416	Q6UWP2	DHRS11
1.70005	0.0269265	0.665763	Q969U7	PSMG2
1.48164	0.0358617	0.663994	P55060	CSE1L
1.87784	0.0215599	0.663592	Q6P3X3	TTC27
1.77059	0.0245243	0.663379	P48147	PREP
1.44889	0.0378782	0.661571	Q02750	MAP2K1
1.6991	0.0271607	0.660169	Q5TBB1	RNASEH2B
1.64293	0.0296389	0.659879	Q15382	RHEB
2.70048	0.00993377	0.659541	O43583	DENR
2.60154	0.0116098	0.659252	P14174	MIF
1.51565	0.0342638	0.657617	O14732	IMPA2
3.39817	0.00666667	0.65652	Q8IYN6	UBALD2
1.5376	0.0331263	0.655355	Q96G61;Q8NFP7	NUDT11;NUDT10
1.57325	0.0320723	0.653782	P82970	HMGN5
1.38728	0.0423093	0.651778	Q9BW83	IFT27
2.36652	0.0146043	0.651387	Q99426	TBCB
3.23062	0.00768	0.650379	P09936	UCHL1
3.36931	0.00651613	0.649694	Q16881	TXNRD1
3.79851	0.00447059	0.649129	P45974	USP5
1.77874	0.0253725	0.64375	P30626	SRI
2.99992	0.00847059	0.643681	Q9HA65	TBC1D17
2.20587	0.0166575	0.642442	P14621	ACYP2
1.63286	0.0305351	0.642419	O00232	PSMD12
1.59562	0.0319719	0.641562	P55854	SUMO3
1.54906	0.0331838	0.640583	P21741	MDK
2.47422	0.0140385	0.639162	Q96K17	BTF3L4
1.61252	0.0316552	0.638984	P10768	ESD
2.29568	0.0157132	0.638197	Q99816	TSG101
2.24254	0.0164681	0.635911	Q14691	GINS1
1.30542	0.0496007	0.635019	Q15208	STK38
1.50983	0.0359363	0.634338	Q969T4	UBE2E3
3.57252	0.00632	0.634135	P51397	DAP
2.84718	0.00876056	0.630447	Q04917	YWHAH
3.16914	0.008	0.627686	O75843	AP1G2
1.54892	0.0342115	0.62731	P30086	PEBP1
2.7221	0.0115613	0.626802	P40121	CAPG
1.59948	0.032225	0.626587	P63244	GNB2L1
2.48977	0.0137327	0.625946	Q6UWE0	LRSAM1
2.01842	0.0195862	0.625791	Q9Y696	CLIC4
1.71956	0.0283057	0.623159	Q9NZU5	LMCD1
2.54823	0.0138071	0.622802	Q9UIC8	LCMT1
1.53736	0.0353159	0.622675	Q6PJG6	BRAT1
1.80518	0.0256145	0.62211	Q99615	DNAJC7
1.34734	0.0471668	0.619956	O75688	PPM1B
3.25253	0.00772093	0.619752	Q03154	ACY1
1.47393	0.0390769	0.615931	Q9Y5L0	TNPO3
2.18988	0.0176049	0.615151	P43246	MSH2
1.48592	0.0386069	0.614694	P55209	NAP1L1
2.84795	0.00978378	0.614262	Q16878	CDO1
2.9362	0.0085	0.612296	Q9NQ88	TIGAR
2.40488	0.015012	0.61104	P04406;O14556;O60733	GAPDH
1.76191	0.0273512	0.610669	O43924	PDE6D
1.72494	0.0290607	0.61059	O15355	PPM1G
1.56794	0.0346041	0.60817	P0DP25;P0DP24;P0DP23;P27482;P02585
2.73294	0.011574	0.607391	P61981	YWHAG
2.09282	0.0193211	0.605477	Q15008	PSMD6
1.53991	0.0362184	0.605471	P30419	NMT1
1.38501	0.0460653	0.601916	Q9NXG2	THUMPD1
1.34713	0.0491992	0.600435	O43242	PSMD3
1.64439	0.0321004	0.600093	P57076	C21orf59
1.72394	0.029916	0.596897	Q96NL8	C8orf37
2.40382	0.0157121	0.595607	P16949;Q9H169;REV__P36956	STMN1
1.92644	0.0231617	0.594869	Q9BV44	THUMPD3
1.66582	0.0319088	0.594535	P60174	TPI1
2.22228	0.0175952	0.594329	Q9NQX3	GPHN
1.39574	0.0461053	0.593236	P61923	COPZ1
1.79678	0.0271703	0.593189	Q9BXJ9;Q6N069	NAA15
2.03827	0.0209767	0.592783	Q99436	PSMB7
3.55387	0.00710448	0.592578	P13639	EEF2
2.52381	0.0146325	0.590694	P10599	TXN
1.65201	0.0322696	0.589699	P20962	PTMS
2.12943	0.0193403	0.5895	Q9UNZ2	NSFL1C
1.79302	0.0274295	0.589172	P68366	TUBA4A
1.99369	0.021707	0.587817	Q96EK5	KIAA1279
4.17155	0.00412121	0.587192	Q3LXA3	DAK
1.8426	0.0260632	0.586922	Q16851	UGP2
2.12495	0.0196364	0.586814	P11172	UMPS
4.00805	0.00451282	0.586573	Q15596	NCOA2
1.39945	0.0461378	0.586176	P59780	AP3S2
2.61583	0.0139155	0.586123	Q9UHY1	NRBP1
2.25803	0.0176585	0.584801	Q9Y6D6	ARFGEF1
2.50315	0.0150328	0.584059	O60282	KIF5C
1.5216	0.0388082	0.583573	P0DPD7;P0DPD8
1.474	0.0415663	0.583124	Q9BV57	ADI1
2.21181	0.0186934	0.58247	Q13153	PAK1
1.64626	0.0325668	0.582283	Q9Y3Z3	SAMHD1
1.40201	0.0462314	0.581972	Q01105;P0DME0	SET;SETSIP
2.20376	0.0185994	0.579478	P63104	YWHAZ
1.84323	0.0265655	0.579263	P35754	GLRX
2.73459	0.0129362	0.578791	Q15274	QPRT
1.40704	0.0461119	0.578777	Q86VN1	VPS36
1.67105	0.0322818	0.578512	P35241	RDX
2.07089	0.020979	0.578494	Q9Y3F4	STRAP
2.51273	0.015151	0.578398	Q15181	PPA1
2.5069	0.0151417	0.578084	Q14353	GAMT
1.5909	0.0358227	0.575432	P54727	RAD23B
1.82348	0.0274286	0.573022	Q9Y450	HBS1L
1.55147	0.038161	0.572758	Q01860	POU5F1
1.55089	0.0380974	0.571285	Q8NFA0;P35125	USP32
1.64485	0.0332272	0.571251	Q8N142	ADSSL1
1.65072	0.0330105	0.570596	Q14019	COTL1
1.50363	0.0405304	0.569579	Q9UHY8	FEZ2
2.04298	0.0215319	0.567661	Q9H1J1	UPF3A
1.75815	0.0303283	0.567594	P04080	CSTB
2.41805	0.0164806	0.566715	C4AMC7;Q6VEQ5;A8K0Z3;A8MWX3	WASH3P;WASH2P;WASH1
1.90926	0.0256161	0.566406	Q96P70	IPO9
1.48225	0.0423579	0.566265	O95999	BCL10
1.90256	0.0258768	0.565441	Q7Z2Z2	EFTUD1
1.55392	0.038764	0.561283	Q14008	CKAP5
2.00624	0.0229919	0.56115	P22234	PAICS
1.70567	0.0321165	0.560788	Q15642	TRIP10
1.94997	0.0245403	0.560535	Q9NWQ9	C14orf119
3.06599	0.00971812	0.558257	Q8TB05	UBALD1
1.79497	0.0297695	0.557851	P63151	PPP2R2A
3.56973	0.00785714	0.557336	Q96KP4	CNDP2
2.53819	0.0155175	0.55599	P43490	NAMPT
2.02051	0.0229576	0.555923	Q9Y2H0	DLGAP4
1.64116	0.0347136	0.555838	Q9BRU2	TCEAL7
2.07803	0.0214755	0.555235	O75874	IDH1
1.71068	0.032292	0.555128	P49588	AARS
3.65754	0.00794872	0.553016	Q15819	UBE2V2
3.70255	0.00778378	0.551985	P00374;Q86XF0	DHFR
1.71334	0.0322295	0.551876	Q5T447	HECTD3
1.39874	0.0497127	0.551043	Q96PM5	RCHY1
1.68921	0.0331762	0.550556	O43776;REV__H7BZ55	NARS
1.4216	0.0478467	0.550383	P00492;Q9NRG1	HPRT1
2.07674	0.0219498	0.548204	Q06323	PSME1
1.71458	0.0324528	0.546625	P78559	MAP1A
3.0042	0.01165	0.545567	Q9UK41	VPS28
2.66536	0.0147227	0.544708	P06733	ENO1
1.71937	0.0324092	0.544047	Q13564	NAE1
2.45265	0.016953	0.541414	Q8IZ73	RPUSD2
1.98052	0.024965	0.540008	P05412	JUN
3.36026	0.00861538	0.539703	O75223	GGCT
2.28297	0.0191979	0.538359	P30520	ADSS
1.59535	0.0388133	0.537056	Q92616	GCN1L1
2.80286	0.0141143	0.535973	P13798	APEH
3.25497	0.00870922	0.535043	Q8WUM4	PDCD6IP
1.83607	0.0300835	0.534897	Q7LG56	RRM2B
2.20669	0.0203055	0.534746	Q9NRX4	PHPT1
2.16653	0.0210493	0.534023	P30046;A6NHG4	DDT;DDTL
2.44434	0.0174824	0.533702	P07741	APRT
2.30754	0.0191087	0.533343	Q6YHU6	THADA
1.90848	0.0274742	0.5331	P04350	TUBB4A
1.49253	0.0451705	0.532365	Q9UPU7	TBC1D2B
4.32663	0.00590476	0.532331	Q9C0C9	UBE2O
1.67447	0.0353888	0.531607	Q9UBB4	ATXN10
1.43294	0.0493975	0.530191	Q08209	PPP3CA
2.79671	0.014	0.529844	Q96T76	MMS19
2.32019	0.0190569	0.52924	Q7Z624	CAMKMT
1.96835	0.0260665	0.528296	Q8TDP1	RNASEH2C
1.59681	0.0395844	0.525067	P34896	SHMT1
2.07242	0.023642	0.524019	Q96G04	EEF2KMT
1.85963	0.0302997	0.521204	Q96GA7	SDSL
1.53449	0.0437264	0.520336	P63208	SKP1
1.50219	0.045948	0.520292	O15305	PMM2
2.12031	0.0228421	0.519856	Q9Y6X8	ZHX2
1.4453	0.0496773	0.519124	Q9NP79	VTA1
1.93458	0.0276525	0.518966	P09104	ENO2
2.30196	0.0197455	0.518645	P28676	GCA
2.00638	0.0259392	0.518282	Q96BJ3	AIDA
1.70465	0.0353225	0.517632	Q96HN2	AHCYL2
2.97937	0.0129167	0.517295	P22392;O60361	NME2;NME2P1
2.29095	0.0195774	0.517273	Q99733	NAP1L4
2.82607	0.0145391	0.516129	Q562E7	WDR81
1.75644	0.0331331	0.515813	Q96G03	PGM2
1.963	0.027263	0.514364	P17812	CTPS1
4.1443	0.00666667	0.513654	P68363;A6NHL2;Q9H853	TUBA1B
2.24943	0.0209537	0.513	P30041	PRDX6
2.52176	0.0174268	0.512887	P30043	BLVRB
1.58154	0.041803	0.512104	Q9Y2Z0	SUGT1
1.5352	0.0445738	0.511955	Q9BUI4	POLR3C
3.31793	0.00984	0.509999	P60981	DSTN
1.54624	0.0445138	0.507034	P49354	FNTA
2.41335	0.0187802	0.506675	P00558	PGK1
2.48635	0.0178886	0.50589	P09488	GSTM1
2.35153	0.0197442	0.505639	Q6BCY4	CYB5R2
3.69889	0.00855446	0.504805	Q8IX90	SKA3
1.5986	0.0420021	0.502168	Q9UHD1	CHORDC1
2.02701	0.0266551	0.502081	Q5TAX3	ZCCHC11
1.95537	0.0287308	0.501737	P61289	PSME3
4.20853	0.00707692	0.501617	P07437;A6NNZ2;CON__ENSEMBL:ENSBTAP00000025008;Q9H4B7	TUBB
1.7554	0.0346094	0.501197	Q8TBC4	UBA3
1.47613	0.0495993	0.50066	Q9UJY4	GGA2
1.86541	0.0315902	0.500291	Q06830	PRDX1
1.88034	0.0309721	0.50005	E9PAV3;Q13765;Q9BZK3	NACA
2.99225	0.0140388	-0.500223	Q6YN16	HSDL2
1.7147	0.0363773	-0.501138	O14910	LIN7A
3.47275	0.0083741	-0.501644	P23284	PPIB
1.62012	0.0405908	-0.502508	Q6UB35	MTHFD1L
3.8927	0.00786364	-0.503104	P17568	NDUFB7
2.26599	0.0210966	-0.503189	Q8NB49	ATP11C
2.27357	0.0210612	-0.503194	Q9Y5J7	TIMM9
2.06676	0.0255665	-0.503478	Q8N8Q8	COX18
1.74544	0.0346162	-0.505165	Q9UIS9	MBD1
3.52336	0.00878049	-0.505315	P14625;Q58FF3	HSP90B1
3.08971	0.0125055	-0.506068	Q9BUK0	CHCHD7
1.54838	0.0445393	-0.506152	Q49A26	GLYR1
1.86065	0.0308496	-0.506865	P12694	BCKDHA
2.02331	0.0261888	-0.506938	O15258	RER1
1.54002	0.0447708	-0.508061	Q06455;O75081	RUNX1T1
1.66475	0.0381305	-0.508073	Q12841	FSTL1
4.09063	0.00702857	-0.508678	P40926	MDH2
1.70769	0.035912	-0.508858	O43716	GATC
4.02989	0.00794366	-0.509389	P20700	LMNB1
3.101	0.0124318	-0.50947	O95490	LPHN2
1.46695	0.0494787	-0.509817	Q96E11	MRRF
2.71604	0.0154	-0.510242	O15460	P4HA2
1.78422	0.0323641	-0.511842	O60783	MRPS14
1.87719	0.0302883	-0.511866	Q14696	MESDC2
1.79483	0.032125	-0.512109	P78406	RAE1
2.48058	0.0176193	-0.512189	Q8NDD1	C1orf131
1.83373	0.0315971	-0.512341	Q8NI36	WDR36
1.95231	0.0276442	-0.513046	Q9Y305	ACOT9
2.17478	0.0219791	-0.513376	Q96EY8	MMAB
1.78641	0.0322111	-0.513704	Q9BXP2	SLC12A9
1.96813	0.0272162	-0.513855	Q6P1M0	SLC27A4
1.58824	0.040974	-0.514073	Q9Y3B7	MRPL11
1.813	0.0319718	-0.514079	O75251	NDUFS7
1.97965	0.0269022	-0.515064	P49790	NUP153
3.53322	0.00841739	-0.51589	Q5JTV8	TOR1AIP1
3.69041	0.00816495	-0.516473	Q14739	LBR
1.52206	0.0447195	-0.518797	Q5BKZ1	ZNF326
1.69013	0.0357595	-0.519001	O00479	HMGN4
1.80158	0.0319379	-0.519411	Q6RFH5	WDR74
2.3476	0.0190968	-0.519435	O00468	AGRN
2.18185	0.0214792	-0.521965	Q8IWT6	LRRC8A
2.65401	0.0155194	-0.524836	Q8N3Z3	GTPBP8
1.75857	0.0324318	-0.525034	Q9P2J9	PDP2
1.78181	0.0320448	-0.525361	P07919;A0A096LP55	UQCRH
3.43346	0.0085042	-0.525589	O15031	PLXNB2
1.5756	0.0404556	-0.526678	P82909	MRPS36
2.43411	0.0176564	-0.527584	Q8TBA6	GOLGA5
2.39216	0.0180292	-0.528013	O75438	NDUFB1
4.38068	0.00556098	-0.528649	Q9UIJ7	AK3
1.65129	0.036559	-0.530212	Q16718	NDUFA5
2.1709	0.0209027	-0.53041	O75616	ERAL1
3.05744	0.0116848	-0.530618	Q96SK2	TMEM209
3.32578	0.00848855	-0.53133	Q8IXB1	DNAJC10
2.8557	0.0140302	-0.531892	Q9NZJ7	MTCH1
1.81038	0.0307637	-0.532933	Q4VC31	CCDC58
1.64645	0.0366184	-0.533025	Q96E39	RBMXL1
1.8262	0.0303152	-0.533062	Q6PK04	CCDC137
3.08989	0.0111688	-0.535423	Q14118	DAG1
3.632	0.00808989	-0.535429	Q07065	CKAP4
2.18476	0.0208712	-0.536172	Q9Y3D9	MRPS23
1.72414	0.0327573	-0.536202	P29374	ARID4A
1.45981	0.0463291	-0.53659	O00217	NDUFS8
4.28291	0.00576744	-0.536784	Q14061	COX17
2.29343	0.0190162	-0.537219	P48047	ATP5O
1.57137	0.0397416	-0.537354	P12429	ANXA3
1.54735	0.0409751	-0.537538	Q9BYD3	MRPL4
1.67637	0.0346734	-0.537739	Q8NAV1	PRPF38A
1.73887	0.0322959	-0.539046	O43678;A6NJG2	NDUFA2
2.78159	0.0138419	-0.539345	P22413	ENPP1
1.61234	0.0373728	-0.542953	Q9NXW2	DNAJB12
1.41205	0.0495759	-0.543279	P11177	PDHB
1.87256	0.0277643	-0.544371	Q9GZR7	DDX24
4.59869	0.00507692	-0.544558	Q9BRQ6;REV__Q7Z4V5	CHCHD6
3.56472	0.00791209	-0.544723	Q9HCM4	EPB41L5
2.25921	0.019264	-0.545266	Q9NXR8	ING3
2.22673	0.019701	-0.545425	Q14978	NOLC1
2.70985	0.0142707	-0.545768	P30101	PDIA3
1.44206	0.0464171	-0.546895	O43292	GPAA1
3.73874	0.00783333	-0.54872	P54819	AK2
2.55537	0.0156015	-0.5494	P30533	LRPAP1
2.26703	0.0187869	-0.549494	Q96AE7	TTC17
3.39311	0.00830769	-0.5496	Q86XX4	FRAS1
2.89044	0.0123111	-0.550951	Q9BW92	TARS2
1.87762	0.0271322	-0.553375	P22466	GAL
2.09003	0.0214805	-0.553846	Q9Y4P3	TBL2
1.44605	0.0461113	-0.553903	Q9Y4K1	AIM1
3.34739	0.00833962	-0.554092	A4D1S0	KLRG2
2.97435	0.0113711	-0.5552	Q76G19	PDZD4
3.16295	0.00849635	-0.556975	Q9UBX3	SLC25A10
1.68543	0.0326676	-0.55765	Q9GZR2	REXO4
3.20477	0.008704	-0.557829	P51572	BCAP31
4.21273	0.00488889	-0.558669	P50895	BCAM
2.50074	0.015791	-0.55942	Q7Z6M4	MTERF4
4.635	0.00469565	-0.560224	P30049	ATP5D
2.42455	0.0164878	-0.561043	Q08379	GOLGA2
2.48567	0.0157786	-0.562394	Q14197	ICT1
2.38992	0.0169356	-0.563108	Q9P0B6	CCDC167
2.10126	0.0210187	-0.565844	Q9HCN8	SDF2L1
3.26271	0.00843636	-0.566458	Q9HAV7	GRPEL1
2.00937	0.0226311	-0.566553	P55769	NHP2L1
2.77446	0.0128632	-0.566928	O95864	FADS2
2.08437	0.0210407	-0.567717	Q15526	SURF1
2.45008	0.0158986	-0.568324	Q9NRX2	MRPL17
1.60513	0.0356094	-0.568904	Q86WA6	BPHL
3.05694	0.00911111	-0.569233	P49411	TUFM
1.36839	0.0499014	-0.57139	A1L188	C17orf89
2.21714	0.0185889	-0.572152	Q3B726	TWISTNB
1.51418	0.0398846	-0.572422	Q9H0W5	CCDC8
1.67642	0.0321744	-0.572454	P11169;Q8TDB8	SLC2A3;SLC2A14
2.28517	0.0176485	-0.573048	Q9P0J0	NDUFA13
2.23199	0.0186439	-0.57361	P82932	MRPS6
1.81551	0.0276766	-0.574289	Q9Y5J9	TIMM8B
3.78433	0.00655172	-0.575901	O00592	PODXL
2.50213	0.015	-0.576179	Q9GZY8	MFF
2.13437	0.0197165	-0.577087	P56747	CLDN6
5.26134	0.000705882	-0.578374	P50454	SERPINH1
1.94109	0.0236406	-0.57926	O95202	LETM1
2.02354	0.0214428	-0.581771	Q9BT30	ALKBH7
2.66302	0.0138788	-0.582249	Q9BZ95	WHSC1L1
3.90263	0.00631111	-0.582501	Q9P2M7	CGN
2.65048	0.0140792	-0.582944	Q10713	PMPCA
4.25597	0.00455172	-0.583601	P02545	LMNA
1.95085	0.0229859	-0.586289	Q99729	HNRNPAB
2.04346	0.0210455	-0.586722	P82914	MRPS15
1.42105	0.0447579	-0.587469	Q9NZM5	GLTSCR2
3.33157	0.00778495	-0.587797	P07196	NEFL
2.08822	0.0195718	-0.588624	P34897	SHMT2
1.62591	0.0330146	-0.590552	P15514	AREG
2.59402	0.0137778	-0.590961	Q13011	ECH1
2.63942	0.0137959	-0.592385	Q86SF2	GALNT7
1.86085	0.0254066	-0.592457	Q9ULX9	MAFF
2.35918	0.0164029	-0.592565	O95182	NDUFA7
1.72989	0.0298696	-0.593068	Q9BRT2	UQCC2
3.30029	0.00786957	-0.594605	P38646	HSPA9
2.69903	0.0125405	-0.59583	A6NJ78;P0C7V9	METTL15
1.94525	0.0226258	-0.596856	Q9H9L4	KANSL2
3.03855	0.00870968	-0.597238	Q5T9A4	ATAD3B
2.02624	0.0208756	-0.597453	Q15424	SAFB
2.70969	0.0123315	-0.598005	Q69YH5	CDCA2
1.88157	0.0241445	-0.599375	L0R8F8	SMCR7L
2.14224	0.0187624	-0.600459	P11310	ACADM
1.76702	0.0276453	-0.601105	P55084	HADHB
2.15285	0.0186592	-0.601634	Q6PML9	SLC30A9
1.44787	0.0418127	-0.602672	O75964	ATP5L
2.93435	0.00883916	-0.603232	O75947	ATP5H
2.72775	0.0120233	-0.603477	Q6WCQ1	MPRIP
3.4902	0.00711765	-0.603902	O14656	TOR1A
1.43056	0.0425828	-0.604043	Q9H7B2	RPF2
2.45775	0.014728	-0.607204	P22570	FDXR
1.56062	0.0349524	-0.607718	Q15388	TOMM20
1.89913	0.023246	-0.608195	O94925	GLS
1.85751	0.0243992	-0.609754	P20674	COX5A
3.59206	0.00633333	-0.609772	Q9H6H4	REEP4
1.38354	0.0458175	-0.6098	Q96C01	FAM136A
2.13072	0.0185587	-0.610364	Q96RP9	GFM1
3.00534	0.00853333	-0.611314	P52815	MRPL12
2.73614	0.0116025	-0.615264	P30040	ERP29
2.12115	0.018618	-0.615786	Q96ID5	IGSF21
1.42157	0.0422767	-0.617305	Q9BXY0	MAK16
1.60509	0.0321572	-0.618251	Q00059	TFAM
1.90836	0.022642	-0.618713	O75879	GATB
3.09439	0.00864646	-0.621434	Q6P161	MRPL54
3.60268	0.00615385	-0.622691	Q96KC8	DNAJC1
1.69324	0.0295748	-0.622721	P11234	RALB
1.61054	0.0320503	-0.625701	Q4U2R6	MRPL51
2.58187	0.0128677	-0.627019	Q9NYQ6	CELSR1
2.60207	0.012612	-0.628555	A1L390	PLEKHG3
1.5375	0.0345602	-0.63212	Q8NBK3	SUMF1
1.47131	0.0381528	-0.632616	Q7L592	NDUFAF7
1.30694	0.0494977	-0.634076	Q9UKM9	RALY
1.33028	0.0475	-0.634488	Q9P035	HACD3
3.69031	0.0057	-0.635107	P11021	HSPA5
2.00817	0.0196884	-0.635915	Q8NFQ8	TOR1AIP2
1.52922	0.0345165	-0.639149	Q04837	SSBP1
3.20548	0.00809877	-0.640206	Q8TF72	SHROOM3
1.91451	0.021476	-0.640863	Q86TS9	MRPL52
1.60635	0.0317257	-0.641087	Q9UI09	NDUFA12
2.30192	0.0154595	-0.641712	Q9NYM9	BET1L
1.62634	0.0307556	-0.643127	O15213	WDR46
1.79061	0.0247955	-0.644575	P17096	HMGA1
2.99855	0.00856	-0.648697	P46013	MKI67
1.62907	0.0303903	-0.651309	O60220	TIMM8A
2.64642	0.0113418	-0.651623	Q9H9S5	FKRP
1.67106	0.0286688	-0.653413	Q9P031	CCDC59
2.83827	0.00866667	-0.653988	P98175	RBM10
3.98342	0.00466667	-0.654055	O00159	MYO1C
2.03054	0.0188384	-0.654373	Q5RI15	COX20
2.84606	0.0088595	-0.656175	P52823	STC1
1.95937	0.019599	-0.656902	Q9UII2	ATPIF1
1.52312	0.0337003	-0.657447	Q5ST30	VARS2
1.3575	0.0440741	-0.658361	Q8TAE8	GADD45GIP1
1.89875	0.0209135	-0.659274	P08559	PDHA1
3.49731	0.006	-0.659382	Q9NWM8	FKBP14
2.89252	0.00824779	-0.661952	Q9NSC2	SALL1
2.41293	0.0140676	-0.665821	O60287	URB1
3.41617	0.00603774	-0.666414	O95169	NDUFB8
2.41499	0.0141073	-0.666584	P16401	HIST1H1B
1.51708	0.033387	-0.666695	Q8TF76	GSG2
2.77017	0.00841791	-0.668844	Q8WVX9	FAR1
2.39187	0.0140474	-0.671614	Q10471	GALNT2
2.0631	0.0175905	-0.672713	Q9NX62	IMPAD1
1.34286	0.0442051	-0.67374	Q96AG4	LRRC59
1.31475	0.0460139	-0.677646	Q6RW13	AGTRAP
2.56187	0.0115828	-0.67772	Q9Y2H5	PLEKHA6
2.50627	0.0123886	-0.678262	Q13084	MRPL28
2.51989	0.0119538	-0.680027	P08195	SLC3A2
1.53283	0.0321415	-0.682779	P49711;Q8NI51	CTCF
1.33438	0.0442582	-0.683027	Q5T2T1	MPP7
1.96487	0.0192128	-0.68455	Q13601	KRR1
3.79516	0.00448	-0.68572	Q8NFZ8	CADM4
1.87409	0.0208807	-0.68639	Q9NY12	GAR1
2.37731	0.0140299	-0.689482	P51654	GPC3
1.3034	0.0460988	-0.689725	Q9NS69	TOMM22
1.38215	0.0398537	-0.694267	Q9P015	MRPL15
2.21569	0.0152913	-0.694447	O43181	NDUFS4
1.42915	0.036864	-0.698392	Q8N884	MB21D1
1.30242	0.0459301	-0.698581	Q9UI14	RABAC1
1.85694	0.0208037	-0.698758	Q05682	CALD1
3.2748	0.00644444	-0.704326	Q9HB09	BCL2L12
2.1171	0.0163441	-0.708361	Q8WY07	SLC7A3
2.05187	0.0176842	-0.710289	Q9NTJ5	SACM1L
1.82803	0.0210268	-0.711525	Q9UNL2	SSR3
3.22784	0.00661818	-0.715701	Q92833	JARID2
3.59309	0.00471429	-0.715974	Q9BVG9	PTDSS2
2.92835	0.00777011	-0.716093	Q92667	AKAP1
2.75109	0.00832143	-0.716617	P10620	MGST1
1.83753	0.0204739	-0.727141	Q7Z6B7;O43295	SRGAP1
1.43693	0.0346951	-0.730418	Q9BQC6	MRPL57
2.16762	0.015072	-0.73102	O75880	SCO1
1.66101	0.0259093	-0.73187	O60488	ACSL4
1.9341	0.0187309	-0.732031	Q99470	SDF2
2.77661	0.00840816	-0.732687	O00411	POLRMT
4.30579	0.000857143	-0.736336	Q92520	FAM3C
1.7772	0.0214701	-0.736641	Q7L311	ARMCX2
2.14543	0.0150806	-0.747083	Q9H1B5	XYLT2
2.02448	0.0169147	-0.747976	P10412	HIST1H1E
3.20747	0.00604255	-0.749808	P61604	HSPE1
1.98845	0.0174872	-0.751191	Q96SB3	PPP1R9B
1.56417	0.028864	-0.751765	Q8N5K1	CISD2
1.74883	0.0217712	-0.753174	P12235	SLC25A4
1.97196	0.0177722	-0.754523	A2VDJ0	KIAA0922
2.97879	0.00721212	-0.759451	P05141	SLC25A5
1.36178	0.038093	-0.763378	Q9BUL9	RPP25
1.21417	0.0495642	-0.764192	Q8N4H5	TOMM5
2.86314	0.0081519	-0.764215	Q13405	MRPL49
2.54321	0.00835556	-0.770209	Q969Y2	GTPBP3
1.57665	0.027399	-0.770698	Q70UQ0	IKBIP
3.26755	0.00502857	-0.771826	Q53S33	BOLA3
1.47189	0.0319943	-0.773796	P14854	COX6B1
2.06342	0.0157594	-0.774503	Q6W2J9	BCOR
1.35791	0.0378476	-0.776938	Q5TEC6	HIST2H3PS2
1.21128	0.0493611	-0.780172	P09001	MRPL3
1.83836	0.0191618	-0.785912	Q92545	TMEM131
2.91524	0.007125	-0.795493	Q8IZ52	CHPF
5.06312	0.0008	-0.796439	Q0VF96	CGNL1
4.62188	0.0015	-0.801328	Q6WKZ4;Q7L804	RAB11FIP1
2.6078	0.00822857	-0.803412	Q969H8	MYDGF
4.64412	0.000571429	-0.805776	Q16352	INA
3.3053	0.0044	-0.810305	O00622	CYR61
2.34113	0.011414	-0.810621	P23527	HIST1H2BO
1.31131	0.0392862	-0.811622	Q9NZE8	MRPL35
1.73124	0.0209838	-0.819518	Q7Z7F7	MRPL55
2.15784	0.0139904	-0.820184	Q76FK4	NOL8
1.39921	0.0330667	-0.822489	Q86UZ6	ZBTB46
2.58311	0.00838835	-0.82313	P51970	NDUFA8
3.68375	0.0014	-0.824493	P07948;P08631	LYN
1.20457	0.0474649	-0.826438	P62807	HIST1H2BC
2.0042	0.0157567	-0.831219	O15235	MRPS12
2.77363	0.00789041	-0.832891	Q8NEF9	SRFBP1
3.2226	0.0043871	-0.83546	Q9P246	STIM2
1.75125	0.0196139	-0.841999	Q9NVS2	MRPS18A
3.24019	0.00488889	-0.842962	P26572	MGAT1
1.32879	0.0368343	-0.847767	Q9Y2R5	MRPS17
2.43514	0.00846512	-0.85241	P09493	TPM1
2.17043	0.0129634	-0.853945	Q9P227	ARHGAP23
3.06057	0.00463158	-0.858109	P04035	HMGCR
1.52048	0.0269485	-0.871747	Q96EU6	RRP36
1.68487	0.0209567	-0.872486	Q52LR7	EPC2
1.29292	0.03777	-0.900886	B7Z6K7;E7ETH6	ZNF814
1.99687	0.0145485	-0.914959	Q9H061	TMEM126A
3.05741	0.00425	-0.919217	Q9NP72	RAB18
1.43799	0.0294574	-0.927376	Q9Y2W6	TDRKH
1.77585	0.0178941	-0.931672	Q9UBI6	GNG12
1.80737	0.0176508	-0.932002	Q9NWB1;A6NFN3;O43251	RBFOX1;RBFOX3;RBFOX2
3.40691	0.00190476	-0.933529	Q5KU26	COLEC12
1.67116	0.0194783	-0.943691	P23434	GCSH
1.51835	0.0249612	-0.953515	P56381	ATP5E
4.78811	0	-0.954945	Q92692	PVRL2
2.77606	0.00627451	-0.957887	Q01995	TAGLN
1.18807	0.0437808	-0.977903	P57053	H2BFS
1.6583	0.0197293	-0.983773	Q9Y2R0	COA3
1.74857	0.0176947	-1.00916	P56277	CMC4
3.35474	0.00155556	-1.02749	P34741	SDC2
3.4517	0.0008	-1.02949	Q9HDC5	JPH1
3.89311	0.00133333	-1.03069	P51911	CNN1
1.25357	0.0368551	-1.03131	Q8TDH9	BLOC1S5
1.7872	0.0164632	-1.04611	P12236;Q9H0C2	SLC25A6
2.21148	0.00853125	-1.07717	O60248	SOX15
3.63406	0.00109091	-1.08301	Q86Y22	COL23A1
4.19398	0	-1.09548	Q99959	PKP2
2.73113	0.00475676	-1.09828	Q9Y519	TMEM184B
1.84103	0.014843	-1.1272	P99999;CON__P62894	CYCS
1.18522	0.0387864	-1.20067	P82664	MRPS10
3.72852	0.000666667	-1.20217	Q8NBZ7	UXS1
1.79044	0.0151382	-1.21174	Q9NPF2	CHST11
1.82213	0.0139733	-1.27508	Q9Y241	HIGD1A
1.5236	0.019598	-1.31389	Q5JPF3;A6QL64;Q8N2N9	ANKRD36C;ANKRD36
4.04047	0	-1.40312	Q01650;Q8MH63;Q9GIP4;Q8NDH2;Q9UM01;Q92536	SLC7A5
4.44669	0	-1.65596	P08670	VIM
