## Supplementary material for "Suspension culture drives metabolic rewiring in human pluripotent stem cells": Transcriptomics differential expression analysis, 6,24,48 hours

### Sheet: Transcript 6 hr 
baseMean	log2FoldChange	lfcSE	pvalue	padj	gene
13.2775	2.60609	0.520858	4.49406e-10	1.27522e-08	BDKRB2
301.163	2.37074	0.297882	1.59015e-18	1.28509e-16	DUSP8
136.19	2.15318	0.36468	5.11573e-12	2.00544e-10	OLIG3
259.247	2.10723	0.184099	4.62372e-33	1.17525e-30	SH2D3C
77.0298	1.9675	0.225579	8.0806e-21	7.90945e-19	LPAR6
44.4188	1.80383	0.310354	2.4584e-11	8.62849e-10	DUSP10
49.3401	1.66023	0.238629	2.39918e-14	1.26029e-12	NFE2
145.326	1.6255	0.178259	6.58685e-22	7.06137e-20	POU3F4
16.7039	1.61711	0.487855	2.11573e-06	2.95583e-05	SPATA31E1
224.508	1.58176	0.137423	1.21311e-32	2.94114e-30	PPP2R5B
134.494	1.56671	0.235659	2.56013e-13	1.21889e-11	FOXB1
277.833	1.55938	0.197438	2.71464e-17	1.89292e-15	HTR1D
28.0341	1.5321	0.332121	2.56022e-08	5.30177e-07	LRRC10B
7.68583	1.51412	0.676637	2.8305e-05	0.000291541	CCR8
758.708	1.47199	0.101622	2.01844e-49	1.44585e-46	CDC42EP4
76.0774	1.46087	0.204122	9.604e-15	5.34804e-13	REM2
966.592	1.45609	0.244763	2.86862e-11	9.93551e-10	ABCA1
159.005	1.45091	0.20628	2.37914e-14	1.25394e-12	ADRA2A
161.539	1.41192	0.154147	7.30006e-22	7.77309e-20	LRRTM3
1371.67	1.39766	0.23148	1.94103e-11	6.92052e-10	JUN
1040.18	1.3831	0.09887	2.861e-46	1.55471e-43	RHBDL3
57.4523	1.3748	0.242709	1.84642e-10	5.66103e-09	FCRL5
27.2962	1.36268	0.314289	1.24988e-07	2.27973e-06	ZNF467
23.7014	1.35872	0.421788	5.09514e-06	6.41841e-05	FOXB2
20.6703	1.35523	0.480069	1.35635e-05	0.000153334	FGF10
5.94461	1.34656	0.772644	9.03583e-05	0.000800425	SYNPR
108.857	1.34223	0.229478	6.88916e-11	2.27126e-09	TRIM38
277.696	1.32043	0.131585	1.87891e-25	2.84709e-23	MPPED2
107.617	1.31876	0.142211	3.14829e-22	3.46951e-20	BCL6
901.755	1.31787	0.0963795	2.62944e-44	1.15104e-41	ARRDC3
64.3812	1.28534	0.283951	6.68888e-08	1.28236e-06	ADAMTS6
555.528	1.28488	0.151256	3.72985e-19	3.17722e-17	DDIT4
28.6209	1.27692	0.306126	2.87242e-07	4.97433e-06	CELF3
54.9467	1.25427	0.290644	1.71096e-07	3.05658e-06	PLPPR1
228.697	1.24247	0.134172	4.36549e-22	4.7592e-20	MMP11
710.372	1.23409	0.0841732	2.55869e-50	1.92011e-47	SH3PXD2A
113.234	1.21619	0.137246	1.81694e-20	1.69427e-18	GRHL3
326.744	1.20912	0.17887	2.98144e-13	1.40252e-11	TENM4
238.81	1.18683	0.159777	2.64484e-15	1.54371e-13	IRF2
222.365	1.1844	0.11874	5.06605e-25	7.25781e-23	GNG3
90.4119	1.17811	0.147654	3.72683e-17	2.58727e-15	CNTFR
28.2926	1.17315	0.307217	1.24816e-06	1.82296e-05	TACR1
124.115	1.16911	0.171928	2.52324e-13	1.20496e-11	XKR4
97.5299	1.16835	0.165768	4.47414e-14	2.31174e-12	SMTNL2
6.10802	1.15898	0.598163	0.000122299	0.00104066	NKX6-1
14.6533	1.15477	0.486424	5.78451e-05	0.000539078	SPATA31A6
51.4962	1.14387	0.239283	2.86863e-08	5.84822e-07	BIK
5032.99	1.1436	0.0679953	5.37762e-65	9.41621e-62	DUSP16
136.765	1.1394	0.119588	4.7703e-23	5.48724e-21	CHP2
88.9587	1.13558	0.209254	1.18759e-09	3.11402e-08	SHD
167.024	1.1348	0.14942	8.68954e-16	5.32834e-14	ST3GAL6
144.432	1.13369	0.15841	2.26453e-14	1.20563e-12	MAPRE3
7.06605	1.13185	0.88969	0.000248793	0.00189774	OLIG2
63.3746	1.12474	0.228917	1.59877e-08	3.40014e-07	SCN1B
13.4605	1.1217	0.43429	4.08995e-05	0.000402583	SNTG1
24.6313	1.11963	0.366148	1.32669e-05	0.000150304	RBBP8NL
295.129	1.11556	0.15819	5.02459e-14	2.57086e-12	CDKN1C
696.923	1.10818	0.124022	1.31646e-20	1.25163e-18	SMIM14
35.1846	1.09839	0.316027	4.27101e-06	5.46322e-05	DRD3
217.421	1.09649	0.161897	3.66394e-13	1.70325e-11	HRK
565.799	1.09334	0.0654671	4.75743e-64	6.81566e-61	PNRC1
22.1878	1.09183	0.338704	8.98184e-06	0.000106265	NUTM2G
20.4108	1.08393	0.293292	2.18489e-06	3.04435e-05	NUTM2F
87.9724	1.07601	0.199457	1.56225e-09	4.00316e-08	FGD3
74.8231	1.06666	0.174919	2.9681e-11	1.02575e-09	ST8SIA6
537.4	1.06555	0.0889706	1.87647e-34	5.37661e-32	RFFL
268.934	1.0637	0.146254	1.16773e-14	6.36754e-13	CCNG2
39.4119	1.0438	0.320531	8.92948e-06	0.000105804	C19orf71
1482.07	1.04319	0.117517	2.71289e-20	2.50542e-18	GNAO1
78.4456	1.03873	0.211596	1.83822e-08	3.88317e-07	TSGA10IP
751.243	1.02822	0.100475	6.09946e-26	1.00126e-23	HES3
161.122	1.02713	0.128233	4.45246e-17	3.0375e-15	TRPS1
38.3124	1.01309	0.319406	1.19525e-05	0.00013779	SPINK5
73.963	1.01035	0.25791	1.12847e-06	1.67138e-05	PLEKHG1
4.52829	1.00771	0.920284	0.000377493	0.00271392	GRIN3A
153.749	1.0059	0.148663	4.56049e-13	2.07713e-11	SLC24A2
657.254	1.00291	0.094056	7.20314e-28	1.27544e-25	SEMA6C
193.976	0.996447	0.158404	1.00543e-11	3.76355e-10	ADAMTS3
1938.74	0.995087	0.0787831	7.2701e-38	2.38686e-35	SYT11
58.1596	0.994119	0.233006	3.0768e-07	5.29916e-06	TMEM154
69.7566	0.991993	0.222208	1.37567e-07	2.49761e-06	EXPH5
2267.69	0.99072	0.104353	1.0354e-22	1.17387e-20	KLHL4
11.4349	0.979435	0.538146	0.000256587	0.0019487	STAT4
858.149	0.977047	0.23703	5.46509e-07	8.82422e-06	LDB2
5.21178	0.96991	0.867373	0.000447008	0.00315468	HGFAC
273.54	0.966412	0.126676	9.7174e-16	5.88987e-14	SNPH
342.925	0.965743	0.124128	3.03382e-16	1.93562e-14	SHISA3
831.901	0.962874	0.0849017	4.38448e-31	1.0161e-28	LBH
388.755	0.952534	0.112118	9.01025e-19	7.43416e-17	SPON1
2698.58	0.948994	0.18182	4.25642e-09	1.00868e-07	SYNE2
364.171	0.94622	0.176683	2.12097e-09	5.33085e-08	MXRA8
775.422	0.942884	0.116481	2.53596e-17	1.78411e-15	MAGI2
368.947	0.942692	0.152323	1.92084e-11	6.86406e-10	RORA
1247.83	0.941436	0.07396	2.35866e-38	8.44774e-36	SESN3
287.327	0.940723	0.147809	6.47433e-12	2.50685e-10	PAK3
97.9719	0.938917	0.157841	8.04341e-11	2.61353e-09	MARCHF4
166.783	0.934849	0.145085	3.92214e-12	1.5569e-10	CORO2B
60.3179	0.924517	0.215841	2.9689e-07	5.11891e-06	ADRA1A
236.943	0.918981	0.16814	1.17611e-09	3.08906e-08	ZNF516
266.06	0.907846	0.129988	1.05843e-13	5.21245e-12	ZHX3
768.85	0.905164	0.0830145	6.13738e-29	1.19406e-26	BMF
70.9469	0.900577	0.195125	7.27323e-08	1.38428e-06	THSD7A
40.9412	0.892239	0.258015	5.9573e-06	7.36322e-05	PNMA8C
169.632	0.890706	0.181807	1.97538e-08	4.15068e-07	NRXN3
1735.71	0.888116	0.143005	1.60611e-11	5.79191e-10	JUND
1232.43	0.884025	0.103042	4.32797e-19	3.6473e-17	SASH1
129.103	0.881057	0.150755	1.39025e-10	4.35565e-09	GPR162
668.032	0.87915	0.152948	2.39521e-10	7.16244e-09	MAP1A
102.37	0.875606	0.166286	3.19306e-09	7.76535e-08	PRR15
336.654	0.873489	0.148821	1.18816e-10	3.75236e-09	PDE3A
630.3	0.87243	0.146235	6.76384e-11	2.23462e-09	HELZ2
75.8235	0.871232	0.344546	8.2908e-05	0.000742356	BRINP2
818.144	0.867859	0.109386	8.58808e-17	5.78374e-15	TOX
23.8728	0.863838	0.353055	0.000102447	0.000892459	CRYGN
189.538	0.861927	0.218336	1.09857e-06	1.63632e-05	ADAMTS4
31.4272	0.860185	0.353371	0.000106404	0.000922853	GRAMD1C
133.98	0.855008	0.173866	1.7397e-08	3.68494e-07	BCL6B
52.9078	0.847786	0.229655	2.79372e-06	3.79537e-05	SMPD1
1485.34	0.843462	0.108366	2.60744e-16	1.67717e-14	LZTS3
2053.62	0.84141	0.0990136	7.78274e-19	6.48933e-17	PPM1H
250.859	0.840568	0.132284	5.92365e-12	2.30496e-10	KIAA0513
1324.97	0.838668	0.103385	1.89244e-17	1.36803e-15	BNC2
944.958	0.838134	0.0966323	1.70545e-19	1.49312e-17	CASTOR2
117.567	0.836966	0.1605	3.882e-09	9.28322e-08	ST8SIA5
33.4723	0.83409	0.333639	9.64565e-05	0.000846829	FAM43B
18.3161	0.829508	0.377855	0.000197444	0.00156609	ITGA10
23.0333	0.828117	0.415483	0.000302505	0.00224338	SH3RF2
90.1915	0.827135	0.205523	8.14145e-07	1.24685e-05	CALCRL
206.912	0.819712	0.255296	1.3909e-05	0.000156902	CPLX2
125.035	0.818948	0.150792	1.20206e-09	3.14671e-08	FLRT2
36.2583	0.817322	0.260607	1.75176e-05	0.000191841	SLITRK2
835.486	0.816816	0.125026	1.74815e-12	7.19297e-11	EFS
3.78524	0.81297	0.874695	0.000739953	0.00487293	CLIC5
2065.34	0.809056	0.11662	1.13025e-13	5.49742e-12	GRB7
145.348	0.808797	0.219849	2.95107e-06	3.98521e-05	GADD45G
196.491	0.806993	0.143438	4.0074e-10	1.15664e-08	SEMA3D
208.026	0.805749	0.102916	1.56763e-16	1.02507e-14	FAM214A
100.552	0.798831	0.164126	2.01436e-08	4.22131e-07	PAH
606.319	0.797745	0.111028	1.884e-14	1.00986e-12	MCF2L
168.533	0.796836	0.141826	4.05544e-10	1.16837e-08	SPRY3
1281.55	0.792919	0.0741656	4.35553e-28	7.88952e-26	VGLL4
33.5629	0.789839	0.329078	0.000136001	0.00113953	ABCG4
89.5197	0.788759	0.190845	5.17728e-07	8.3939e-06	CACNB2
530.511	0.78772	0.102188	3.65354e-16	2.32162e-14	DOCK11
1456.25	0.787552	0.152042	4.14272e-09	9.8618e-08	MLLT11
52.6718	0.786211	0.249086	1.70576e-05	0.000187915	COL24A1
281.259	0.785356	0.116624	4.07492e-13	1.88319e-11	MINDY1
2330.36	0.783653	0.0861835	3.1421e-21	3.21535e-19	MSI2
456.11	0.783223	0.140296	4.7398e-10	1.33383e-08	PLAG1
1030.25	0.783149	0.110633	3.74366e-14	1.96001e-12	KIZ
2584.13	0.779628	0.0805818	1.28382e-23	1.56835e-21	PMAIP1
314.734	0.778639	0.115175	3.3064e-13	1.54158e-11	NTRK3
41.9353	0.777539	0.305012	9.63484e-05	0.000846352	NPIPB15
37.3424	0.777539	0.306609	9.96857e-05	0.000871296	GAD2
189.276	0.777406	0.185857	4.18072e-07	6.98663e-06	STON1
5458.71	0.774646	0.11518	4.10504e-13	1.89156e-11	MAP1B
150.854	0.773809	0.119238	1.94185e-12	7.96919e-11	EPN3
70.5827	0.771535	0.18614	4.86523e-07	7.95343e-06	EYA1
220.598	0.770245	0.127038	2.77466e-11	9.63126e-10	TMEM35A
278.127	0.768022	0.10972	6.04543e-14	3.05352e-12	SDCCAG8
239.551	0.767744	0.133783	1.862e-10	5.69774e-09	LNPEP
69.7297	0.767609	0.267201	4.07352e-05	0.000401216	CACNA1E
221.672	0.767497	0.140685	9.0784e-10	2.4331e-08	LAMP5
15.5613	0.765596	0.468523	0.00071513	0.00473718	CARD6
4216.25	0.76502	0.0755479	1.31597e-25	2.0533e-23	ETV1
352.564	0.76413	0.148179	4.38472e-09	1.03596e-07	SHC3
275.873	0.763207	0.136443	4.17174e-10	1.19532e-08	ARID5A
188.234	0.763093	0.127984	4.9408e-11	1.65312e-09	DCX
30.9	0.761791	0.345627	0.000231898	0.00178878	LETM2
286.159	0.758377	0.110952	1.79994e-13	8.67438e-12	BOC
180.387	0.757899	0.150014	7.36504e-09	1.67725e-07	CNTNAP3B
377.498	0.757523	0.130784	1.31734e-10	4.13546e-09	TCEAL7
89.2434	0.75508	0.164019	6.42545e-08	1.23788e-06	BNIPL
2490.92	0.753212	0.0961558	1.13448e-16	7.51187e-15	KIF21A
541.802	0.752749	0.0852479	2.71862e-20	2.50542e-18	ZNF385A
96.6656	0.7526	0.177463	3.20096e-07	5.47708e-06	BTN3A1
11.2133	0.751679	0.540289	0.00105188	0.00654425	PI15
134.796	0.750123	0.157835	3.16216e-08	6.39697e-07	BEND5
217.852	0.748478	0.140949	1.87378e-09	4.73219e-08	MIPOL1
16.8566	0.74585	0.476874	0.000859205	0.00551536	P2RX7
1158.75	0.741841	0.0761259	4.96034e-24	6.46033e-22	FGD6
62.2623	0.740889	0.267319	5.68395e-05	0.000530648	DDIT3
85.467	0.740663	0.194385	1.81415e-06	2.57793e-05	GHRHR
2832.09	0.740118	0.146237	6.72928e-09	1.54138e-07	SLC7A11
274.943	0.739819	0.141954	3.08125e-09	7.51664e-08	CDH8
88.4935	0.739522	0.178797	4.9202e-07	8.03496e-06	GPRIN3
7.88413	0.739485	0.643898	0.00128485	0.0076813	PRCD
1288.84	0.739096	0.10649	7.84563e-14	3.90029e-12	SEMA5B
1001.95	0.739042	0.0792879	2.81136e-22	3.12001e-20	ADCYAP1R1
1435.37	0.73899	0.0978954	9.34882e-16	5.68834e-14	KMT2E
398.066	0.735893	0.121228	2.30174e-11	8.09666e-10	C1orf94
2723.1	0.73488	0.0676225	4.22763e-29	8.43333e-27	KDR
70.9282	0.732613	0.195701	2.33861e-06	3.23565e-05	TMEM86A
993.216	0.731959	0.0906587	1.44851e-17	1.06172e-15	MYLIP
4591.61	0.731669	0.153669	2.92422e-08	5.95385e-07	VAT1L
674.572	0.728889	0.112121	1.45699e-12	6.13922e-11	GLCE
272.737	0.7284	0.119752	2.06837e-11	7.32482e-10	DAAM2
203.028	0.726446	0.173209	3.81486e-07	6.43666e-06	UNC5A
424.874	0.724739	0.0740727	2.95205e-24	3.87678e-22	ELF1
161.327	0.724672	0.203376	4.56365e-06	5.79054e-05	SLC16A12
35.904	0.72227	0.273455	8.46266e-05	0.00075517	KCNJ8
193.261	0.721953	0.144918	9.63675e-09	2.12697e-07	SAMD12
896.331	0.721931	0.0752647	1.87805e-23	2.24214e-21	RNF125
1358.59	0.721463	0.152389	3.2668e-08	6.5749e-07	KMT2C
477.653	0.718036	0.0860753	1.4392e-18	1.16909e-16	ELK3
91.5926	0.717298	0.186561	1.58306e-06	2.27831e-05	STYK1
2947.92	0.715177	0.197363	3.67321e-06	4.81582e-05	MMP14
16.3813	0.713838	0.479053	0.00108651	0.00673114	AKAP3
6.61927	0.712232	0.574648	0.00142514	0.00836456	CDH9
4638.06	0.711333	0.0763528	2.37545e-22	2.65495e-20	KIF5C
39.4237	0.710465	0.302296	0.000186499	0.00148661	TLCD2
2127.27	0.710092	0.0799674	1.28373e-20	1.23355e-18	KDM4A
159.88	0.708922	0.135011	2.29966e-09	5.74911e-08	FRAT1
434.349	0.708805	0.083339	3.38263e-19	2.91295e-17	DHX32
69.5239	0.708435	0.212819	1.05054e-05	0.000122399	TFEB
3023.17	0.707047	0.0876416	1.29269e-17	9.60919e-16	ERBB3
67.2671	0.705949	0.19656	4.15172e-06	5.34097e-05	TMEM132E
68.2774	0.704305	0.311412	0.000235922	0.00181297	CABP7
31.4917	0.699957	0.37377	0.000576282	0.00392634	FTCD
42.0692	0.696219	0.245383	5.09567e-05	0.000484334	MYRFL
1885.58	0.696112	0.093799	1.89441e-15	1.12656e-13	BAZ2B
131.452	0.693582	0.183607	2.0637e-06	2.89084e-05	SLFN5
284.221	0.692875	0.176577	1.15482e-06	1.70241e-05	VWDE
98.3	0.692212	0.167343	4.77642e-07	7.84897e-06	CYGB
65.0784	0.691892	0.208193	1.08856e-05	0.000126323	MAMSTR
837.279	0.688772	0.118977	1.04559e-10	3.34907e-09	NFATC4
64.9787	0.687682	0.224757	2.6147e-05	0.000271264	ZFHX4
140.602	0.687157	0.270122	0.00011914	0.00101812	GDPD1
238.523	0.685651	0.158811	2.16349e-07	3.82654e-06	MLLT3
195.029	0.682699	0.130825	2.57275e-09	6.37483e-08	SNCAIP
516.569	0.679426	0.105245	1.57298e-12	6.57522e-11	FST
2265.75	0.678823	0.0908818	1.20207e-15	7.258e-14	IDO1
150.345	0.678317	0.189847	4.52569e-06	5.75164e-05	ATXN1
40.414	0.678035	0.312713	0.00031823	0.00234127	ARSL
181.209	0.677994	0.189686	4.50476e-06	5.72967e-05	PCDH8
254.591	0.676822	0.124662	8.01228e-10	2.16208e-08	GPR173
622.063	0.67487	0.118346	1.67243e-10	5.17796e-09	TBC1D8
23.2945	0.67473	0.427586	0.00110502	0.00680913	H2AC15
388.959	0.67352	0.0903119	1.27792e-15	7.68653e-14	VAV3
457.435	0.671285	0.127659	2.0285e-09	5.10656e-08	TOX3
2788.05	0.670378	0.0704508	2.66159e-23	3.13015e-21	TACC2
136.962	0.669439	0.246104	7.57283e-05	0.000685076	NRN1L
162.991	0.669292	0.128411	2.59614e-09	6.41202e-08	TRIM69
108.001	0.668008	0.185496	4.10999e-06	5.29264e-05	ONECUT2
217.491	0.667236	0.111176	2.72028e-11	9.46335e-10	EPOR
1011.83	0.665581	0.0764481	4.44247e-20	4.04676e-18	ARMCX3
114.359	0.665111	0.217196	2.69097e-05	0.000278261	RNF112
13.5628	0.663714	0.473834	0.00151553	0.00879031	RHBDL2
197.031	0.663471	0.182194	3.54376e-06	4.65773e-05	NTN1
36.6672	0.663047	0.324	0.000443369	0.00313321	PROX1
11.2345	0.660986	0.510388	0.00173488	0.00987699	SBK3
1004.55	0.660791	0.0931225	1.75768e-14	9.45365e-13	EDEM3
245.037	0.660683	0.160152	4.99991e-07	8.13984e-06	BACH2
274.32	0.658887	0.164851	8.62533e-07	1.31457e-05	NRCAM
26.1512	0.656949	0.362897	0.000759266	0.0049731	MYO18B
149.252	0.655612	0.157867	4.44473e-07	7.38087e-06	ANKRD34B
2385.03	0.654389	0.0945076	5.86438e-14	2.98883e-12	ARHGEF19
510.356	0.652944	0.108862	2.6885e-11	9.37348e-10	MAP3K10
53.4194	0.652677	0.275537	0.000207112	0.00162695	SCN3B
116.244	0.652607	0.178314	3.34099e-06	4.42443e-05	NEIL1
36.8828	0.651101	0.250612	0.000111895	0.000964632	RIBC1
760.298	0.650423	0.0905944	9.21591e-15	5.15013e-13	RTN4RL2
182.417	0.649506	0.132812	1.36993e-08	2.94525e-07	ASGR1
28.3242	0.649435	0.374025	0.000906466	0.00576938	ST8SIA1
2030.39	0.649142	0.0953545	1.30683e-13	6.31726e-12	NIBAN1
314.772	0.648961	0.189955	8.28473e-06	9.90584e-05	PCLO
342.847	0.648832	0.0837698	1.24162e-16	8.1869e-15	FOXP1
688.756	0.64743	0.0809547	1.64348e-17	1.19906e-15	SSBP2
1871.9	0.64687	0.130167	9.11412e-09	2.0201e-07	CELSR2
329.217	0.646585	0.100029	1.34225e-12	5.73238e-11	RASSF4
123.745	0.64614	0.15863	6.29478e-07	9.93982e-06	IKZF2
135.864	0.645861	0.175611	3.1426e-06	4.20053e-05	KLHL22
1591.51	0.645199	0.0725484	7.55283e-21	7.43907e-19	ARHGEF10L
30.6466	0.643584	0.280196	0.000255773	0.00194345	TEKT2
175.911	0.643372	0.143122	9.48431e-08	1.77089e-06	OSBPL5
867.287	0.643348	0.114813	2.80542e-10	8.29468e-09	DOP1A
1395.93	0.643073	0.0798257	1.00266e-17	7.59658e-16	FAM102A
1406.57	0.642122	0.0853047	6.60662e-16	4.09897e-14	ATCAY
77.5705	0.640369	0.205466	2.3599e-05	0.000246943	PCDH9
80.6287	0.63918	0.236564	8.5652e-05	0.000763025	TMPRSS11E
18.8359	0.637942	0.336674	0.000677497	0.00451445	PRRT1
561.932	0.637617	0.134387	2.845e-08	5.80756e-07	CRB2
299.25	0.637457	0.10667	2.99821e-11	1.03389e-09	ALDH1L2
929.587	0.637014	0.0783268	5.21826e-18	4.0311e-16	SPRED2
690.246	0.636973	0.180168	5.4593e-06	6.83345e-05	GABRA3
369.964	0.634219	0.10934	8.69456e-11	2.8135e-09	CACNA1G
537.794	0.632955	0.085982	2.27155e-15	1.33076e-13	RAB6B
19.6988	0.631083	0.382219	0.00114699	0.00699243	RASL10A
54.172	0.630826	0.230072	7.77917e-05	0.000699725	RIBC2
69.9304	0.629927	0.249644	0.000145653	0.00120491	KCNN4
10.1583	0.629892	0.537294	0.00222122	0.012058	H3C11
165.033	0.62874	0.185227	9.27405e-06	0.000109148	ITPKB
13.3197	0.628514	0.469588	0.00192081	0.0107075	MYADML2
173.991	0.627277	0.151221	4.63614e-07	7.64236e-06	SUSD6
135.913	0.627215	0.155025	7.2066e-07	1.1189e-05	TMEM102
60.2626	0.624578	0.207189	3.40582e-05	0.000342239	GCNA
390.541	0.623257	0.118308	1.848e-09	4.67457e-08	NPY1R
185.753	0.622365	0.126237	1.11899e-08	2.4323e-07	CBLN1
493.866	0.622041	0.109926	2.00587e-10	6.09066e-09	LIN7A
2247.82	0.621618	0.0964288	1.45173e-12	6.13346e-11	LMO4
345.735	0.621583	0.10188	1.3558e-11	4.96884e-10	R3HDM2
82.3406	0.621006	0.195256	1.98631e-05	0.000213959	C16orf96
305.255	0.620532	0.138071	9.67308e-08	1.804e-06	AP5B1
2083.59	0.619519	0.0702272	1.31843e-20	1.25163e-18	TRIB2
9.73845	0.618096	0.485471	0.00217322	0.0118422	DSCAM
200.111	0.618014	0.107237	1.08101e-10	3.45502e-09	INVS
43.0883	0.617125	0.299323	0.000496472	0.00345579	PODNL1
1504.21	0.616884	0.12309	7.35032e-09	1.67632e-07	SOGA1
44.849	0.615037	0.264945	0.000261644	0.00198138	ENSG00000272916
158.031	0.614708	0.146688	3.91359e-07	6.57509e-06	CFAP20DC
714.97	0.613544	0.096826	2.98595e-12	1.19431e-10	BCL2L11
990.67	0.613052	0.125249	1.35428e-08	2.91559e-07	SESN2
178.443	0.612955	0.192186	1.96356e-05	0.000211653	ARHGAP31
146.263	0.608882	0.173864	6.52104e-06	7.98485e-05	APOBEC3F
621.494	0.607483	0.110056	4.53427e-10	1.28286e-08	CALCOCO2
429.155	0.606417	0.103779	6.70704e-11	2.22051e-09	DENND2A
122.646	0.601849	0.191068	2.30766e-05	0.000243044	CXCL3
297.162	0.600692	0.1429	3.79212e-07	6.40514e-06	SDK2
28.159	0.599783	0.349698	0.00114131	0.0069686	POU6F2
1704.69	0.598585	0.156854	1.97344e-06	2.79169e-05	MAP2K6
481.876	0.598217	0.0823159	4.47166e-15	2.55322e-13	SUFU
347.985	0.598031	0.111469	1.10672e-09	2.91166e-08	POU2F2
176.525	0.597696	0.171041	6.89135e-06	8.39264e-05	TMCO4
307.789	0.596429	0.126332	3.34507e-08	6.72385e-07	DNASE1
817.532	0.593694	0.104642	1.88766e-10	5.76506e-09	KMT5C
636.691	0.59186	0.0916302	1.35433e-12	5.76836e-11	CLCN5
247.991	0.590529	0.113901	3.04129e-09	7.43065e-08	PAK6
6653.4	0.590249	0.0768143	1.85905e-16	1.20069e-14	IRF2BPL
55.0219	0.588297	0.238388	0.000192474	0.00153066	GJD3
8.60202	0.588098	0.499852	0.00275366	0.0144121	DNAI7
26.285	0.587372	0.319604	0.000922805	0.00585446	STAC3
421.51	0.586906	0.0907046	1.26853e-12	5.49198e-11	RAB30
1256.89	0.585352	0.108978	1.09847e-09	2.89963e-08	KCNN2
104.481	0.585016	0.18277	2.03623e-05	0.000217848	SLCO5A1
1693.45	0.584625	0.137831	3.3302e-07	5.66746e-06	THBS2
80.4895	0.584019	0.191411	3.37278e-05	0.000339194	FOXO6
1070.94	0.583424	0.0879279	4.1994e-13	1.9294e-11	ARHGAP42
573.41	0.581955	0.085234	1.10932e-13	5.42912e-12	EFNB3
40.073	0.581354	0.280231	0.000545565	0.00374295	TLL1
169.494	0.581335	0.136931	3.30509e-07	5.6308e-06	IRAG1
98.259	0.578803	0.187862	3.10748e-05	0.000315127	SLC25A18
2245.92	0.578216	0.130662	1.46336e-07	2.64159e-06	PLP1
65.0618	0.578061	0.213191	9.9223e-05	0.000868634	ZNF438
27.1741	0.578011	0.375638	0.00175669	0.0099725	SEC16B
17.2311	0.57786	0.331451	0.00117358	0.00713247	INHBB
398.299	0.577161	0.192585	4.11221e-05	0.000404269	GRIP1
20.2415	0.576723	0.391458	0.00198317	0.0109931	CDNF
2864.57	0.57661	0.0669948	8.97111e-20	8.07861e-18	SAMHD1
519.662	0.57589	0.116465	1.13423e-08	2.46204e-07	FAM53B
81.9503	0.575445	0.205242	7.58352e-05	0.000685649	NAIP
60.7695	0.574285	0.20329	7.13456e-05	0.000648405	BHMT
191.29	0.571917	0.21045	9.94854e-05	0.000870028	SRGAP3
161.926	0.57147	0.154542	3.42301e-06	4.52164e-05	ABCG2
414.822	0.570931	0.0944767	2.12073e-11	7.48427e-10	C1RL
267.658	0.570564	0.10543	9.16394e-10	2.45186e-08	PIGV
74.8017	0.570075	0.2215	0.000152226	0.00124749	EML5
99.9635	0.569061	0.194077	5.19887e-05	0.000492361	FBF1
18.3733	0.568926	0.416967	0.00244505	0.0130571	TNFSF4
206.364	0.56832	0.133709	3.37511e-07	5.73769e-06	SSTR2
4.23444	0.568158	0.594075	0.0031205	0.0160339	RIPK3
105.168	0.567925	0.189748	4.29574e-05	0.000420215	PROKR1
50.8349	0.567429	0.236928	0.000252336	0.00192012	ARL11
12.561	0.567207	0.425614	0.00258007	0.0136578	SPATA31A1
150.43	0.567018	0.141291	9.57541e-07	1.44678e-05	SLC22A15
14.0837	0.566037	0.471931	0.0030339	0.0156501	ARHGAP25
1023.56	0.562991	0.136571	6.07315e-07	9.65919e-06	PBX3
1469.01	0.560604	0.0914805	1.29524e-11	4.75795e-10	ABHD2
120.942	0.560503	0.178614	2.73565e-05	0.000282326	TMEM63C
367.626	0.560431	0.098507	1.91699e-10	5.8433e-09	GPSM2
627.096	0.557727	0.109032	4.95357e-09	1.15478e-07	MAST1
24.3205	0.554901	0.327675	0.00143173	0.00839174	HTR6
266.764	0.554321	0.126204	1.86893e-07	3.32796e-06	SENP7
442.495	0.552511	0.132275	4.99015e-07	8.13234e-06	DMXL2
88.4361	0.551929	0.183923	4.44312e-05	0.000432483	ACE
857.694	0.551194	0.0852382	1.50023e-12	6.28779e-11	STAT2
262.447	0.550957	0.157538	7.95927e-06	9.56752e-05	WFIKKN1
37.9028	0.550503	0.340685	0.00170771	0.00975063	FLRT1
135.175	0.54937	0.243309	0.000388322	0.00278289	OVOL1
1694.33	0.549366	0.127538	2.82092e-07	4.89592e-06	JPH4
27.2797	0.548048	0.337939	0.00170604	0.00974467	CACNG6
703.739	0.54738	0.0968055	2.51745e-10	7.48537e-09	SYP
1498.91	0.545273	0.0704913	1.49259e-16	9.80072e-15	TRIM26
27.2535	0.545086	0.289062	0.000980274	0.00616692	STK32A
4.35344	0.545066	0.681999	0.00279939	0.0146127	MYO1H
6952.77	0.543565	0.0925456	6.9293e-11	2.27973e-09	ADGRL1
820.585	0.541845	0.119403	1.00024e-07	1.85882e-06	TNRC6C
726.642	0.541479	0.107544	8.25301e-09	1.84481e-07	TTC28
202.989	0.540046	0.136027	1.28792e-06	1.87929e-05	APCDD1L
6.14604	0.538487	0.523191	0.00386513	0.0189694	YPEL4
460.129	0.536394	0.096363	4.49915e-10	1.27522e-08	PTPN6
2654.69	0.535787	0.0869829	1.22409e-11	4.52828e-10	AFF1
793.792	0.53554	0.0693951	1.84673e-16	1.19764e-14	NR3C1
799.637	0.535238	0.094399	2.47531e-10	7.38794e-09	PEX6
1457.96	0.534042	0.0747133	1.42239e-14	7.67654e-13	CA14
77.2304	0.533985	0.178745	4.99715e-05	0.000478142	CPEB3
1586.84	0.532843	0.0736497	7.56122e-15	4.24047e-13	GDF11
174.332	0.531687	0.133201	1.22791e-06	1.79671e-05	ATP10D
4358.42	0.530812	0.110641	2.98439e-08	6.0607e-07	AUTS2
22.3172	0.530563	0.357173	0.00239378	0.0128224	C2orf80
123.63	0.529832	0.152901	9.84945e-06	0.000115232	FRRS1
313.595	0.5298	0.145837	5.25004e-06	6.60299e-05	KCNN1
494.192	0.527231	0.127635	6.93871e-07	1.08479e-05	C21orf58
79.2738	0.527209	0.163012	2.26783e-05	0.000239375	SCUBE2
78.4036	0.525878	0.202619	0.000170282	0.00137403	TTLL6
40.5636	0.525684	0.300471	0.00144215	0.00844552	BATF2
236.478	0.525625	0.194208	0.00012334	0.00104501	RNF165
18.3686	0.525331	0.36779	0.0027141	0.0142524	CNGA1
176.541	0.52518	0.125351	5.42585e-07	8.77885e-06	PAMR1
1347.28	0.524936	0.0692028	5.65062e-16	3.51969e-14	PACSIN3
197.38	0.524643	0.119901	2.35844e-07	4.15735e-06	MYO3A
258.864	0.52388	0.161964	2.30131e-05	0.000242746	KLF15
23.5412	0.522875	0.331381	0.00208296	0.0114255	COLQ
426.627	0.519937	0.14788	8.58608e-06	0.000102196	CELF5
2200.33	0.519737	0.0746998	6.3406e-14	3.18222e-12	TRERF1
105.164	0.518842	0.194853	0.000144642	0.00119843	STAR
2125.24	0.518495	0.0624833	1.86643e-18	1.50066e-16	ENO2
567.474	0.51825	0.0936045	6.08118e-10	1.67889e-08	SLC12A6
1995.81	0.518054	0.0901063	1.754e-10	5.4028e-09	BRWD3
432.668	0.515638	0.112008	8.55661e-08	1.61296e-06	RPS6KL1
798.977	0.515546	0.16797	4.17588e-05	0.000409761	PKIA
1360.74	0.515338	0.06255	3.17309e-18	2.48779e-16	BTG1
470.963	0.514954	0.109127	4.90453e-08	9.6013e-07	GRAMD1B
495.632	0.513894	0.0851021	3.1156e-11	1.06737e-09	PIK3R3
1251.49	0.511816	0.0822086	9.70544e-12	3.65031e-10	CMTM3
134.236	0.511628	0.156069	2.10618e-05	0.000224114	IGSF5
218.66	0.51073	0.121431	5.5229e-07	8.90844e-06	BBS2
889.815	0.510091	0.105353	2.75276e-08	5.66328e-07	HCN4
460.904	0.510052	0.142528	7.17227e-06	8.70244e-05	CAMK1D
642.471	0.50978	0.0726905	4.68205e-14	2.41126e-12	RNF24
3676.67	0.509635	0.0762094	4.62165e-13	2.08689e-11	CNTNAP2
52.6731	0.509388	0.199387	0.000206137	0.00162182	CDX4
1256.18	0.507636	0.0787567	2.40507e-12	9.79368e-11	DCAF5
713.137	0.507515	0.142238	7.57126e-06	9.13595e-05	DPYSL5
591.705	0.507331	0.0984763	5.61051e-09	1.29263e-07	ADAMTS12
18.1247	0.506828	0.36622	0.00320339	0.016389	CREG2
111.549	0.506629	0.173206	6.93634e-05	0.00063258	C4orf33
16.3568	0.506374	0.440923	0.00439797	0.0210982	TRPC5
233.449	0.505902	0.152238	1.85779e-05	0.000201771	DOC2A
266.338	0.504654	0.16543	4.69361e-05	0.000453226	METTL23
14.2062	0.504266	0.41993	0.00421589	0.0204237	NAPSA
372.816	0.504236	0.131701	2.81196e-06	3.81029e-05	NACAD
186.262	0.502949	0.108771	8.49966e-08	1.60415e-06	CNKSR3
397.296	0.502197	0.207929	0.000313937	0.00231617	SAP30
1002.73	0.500133	0.0869634	2.02707e-10	6.1432e-09	CDKN1B
101.434	-0.50059	0.195361	0.000210569	0.00164619	LRATD1
4635.41	-0.500665	0.0692829	1.08581e-14	5.96212e-13	PDHB
1024.13	-0.500691	0.124014	1.2202e-06	1.78875e-05	FRMD4A
1617.66	-0.501307	0.104786	3.93051e-08	7.79131e-07	XYLT1
384.925	-0.501391	0.166197	5.32526e-05	0.000502219	SLIT2
1184.55	-0.502283	0.080326	8.90332e-12	3.37277e-10	MPV17L2
4174.18	-0.502313	0.124632	1.24321e-06	1.81741e-05	NOTCH1
130.555	-0.50252	0.207888	0.000311722	0.00230185	DACT2
40.3457	-0.502788	0.312571	0.00215278	0.0117471	MBNL2
207.096	-0.504254	0.134603	3.89826e-06	5.0687e-05	GASK1A
4868.9	-0.504406	0.0803699	7.52169e-12	2.86315e-10	MYL9
10.7846	-0.507172	0.459655	0.00453792	0.0216773	ARHGDIB
4680.62	-0.507312	0.107173	4.82077e-08	9.46084e-07	PALM2AKAP2
715.255	-0.507924	0.104862	2.76995e-08	5.69123e-07	NOCT
5682.99	-0.508448	0.0707074	1.30169e-14	7.07358e-13	GULP1
1449.44	-0.509029	0.0752017	2.64695e-13	1.25642e-11	SNX8
2923.68	-0.511264	0.0764719	4.60281e-13	2.08689e-11	PNO1
58.6593	-0.511568	0.223286	0.000418161	0.00297642	PPP1R3C
9195.51	-0.511839	0.304138	0.00176985	0.0100292	COL1A1
3695.68	-0.512786	0.0729226	3.96972e-14	2.07149e-12	TK1
46.3223	-0.514096	0.249089	0.000734641	0.00485011	DCC
420.016	-0.514178	0.150061	1.22885e-05	0.000141147	UPK3B
1691.69	-0.514282	0.0996978	5.12864e-09	1.19383e-07	TRNP1
4320.61	-0.515742	0.0771387	4.40901e-13	2.01396e-11	CXXC5
1096.89	-0.516345	0.11516	1.50521e-07	2.70784e-06	RTL10
1109.38	-0.516368	0.0892987	1.45905e-10	4.56213e-09	ZNF708
398.805	-0.517381	0.136826	3.13987e-06	4.20045e-05	PDZRN3
12.333	-0.517898	0.469293	0.00426206	0.0205823	ITGAM
29.3736	-0.518626	0.360752	0.00275855	0.0144314	CMKLR2
250.841	-0.519158	0.143603	5.93491e-06	7.3413e-05	MICA
2237.68	-0.519655	0.0707009	3.57728e-15	2.05746e-13	LYN
20.7209	-0.5199	0.356726	0.00264768	0.0139361	CFAP57
246.306	-0.521066	0.163161	2.68396e-05	0.000277718	ADAMTS17
253.967	-0.521168	0.137612	3.00261e-06	4.04245e-05	ST3GAL1
33.8113	-0.522671	0.266063	0.000898065	0.00572516	ACTA2
628.387	-0.522784	0.104428	1.07978e-08	2.35681e-07	TNFRSF11A
378.217	-0.523135	0.157464	1.70209e-05	0.000187717	IL6ST
24.9729	-0.523196	0.312449	0.00171022	0.00976147	MYO16
12.0601	-0.523868	0.413474	0.00350046	0.0175889	CDKN2A
794.74	-0.525778	0.166506	2.96219e-05	0.000302724	FJX1
1699.29	-0.526013	0.152272	1.04397e-05	0.000121776	ITPR2
1333.11	-0.526759	0.127683	7.1178e-07	1.11059e-05	CDC42EP3
1408.22	-0.52903	0.121629	2.59013e-07	4.54543e-06	PPP1R3B
990.159	-0.529621	0.121153	2.33401e-07	4.11889e-06	BOK
6.3656	-0.52981	0.647877	0.00328535	0.0167098	CDKN2B
95.7265	-0.530457	0.200684	0.000145385	0.00120332	MAFA
237.743	-0.530699	0.144131	4.32095e-06	5.51814e-05	NRP1
363.417	-0.53159	0.209607	0.000196615	0.00156172	NPAS1
2271.65	-0.532813	0.0933175	1.98951e-10	6.05265e-09	KLF16
3.48569	-0.532985	0.686605	0.00286689	0.0149107	SOX14
22802.5	-0.533411	0.0644955	2.0602e-18	1.63973e-16	TDGF1
88.3689	-0.53517	0.202687	0.000143686	0.00119176	BHLHE41
18.4499	-0.535653	0.385778	0.00275987	0.0144314	SYBU
5128.45	-0.537461	0.0800117	2.97927e-13	1.40252e-11	MYL12A
93.7322	-0.539601	0.140939	2.31229e-06	3.20487e-05	CP
218.005	-0.540147	0.173432	3.20999e-05	0.000324479	SLC2A4
2905.84	-0.540234	0.141919	2.51937e-06	3.46144e-05	MYO1C
37.1908	-0.541063	0.296329	0.00114094	0.0069686	PTGER2
173.583	-0.542019	0.176636	3.70795e-05	0.000368434	CLDN19
7074.2	-0.542714	0.0713069	4.02988e-16	2.55048e-14	CCND1
529.06	-0.543688	0.109232	1.10273e-08	2.40359e-07	BTBD11
6577.84	-0.543733	0.0741698	3.40944e-15	1.96811e-13	DIDO1
1314.76	-0.544222	0.0892597	1.72336e-11	6.18642e-10	LAD1
997.079	-0.548337	0.105424	3.26101e-09	7.89404e-08	PDP2
236.011	-0.549721	0.135046	8.03248e-07	1.23136e-05	MPP1
4.31217	-0.55109	0.74664	0.0021857	0.0118983	OLFML1
1533.07	-0.551376	0.0999775	5.54387e-10	1.54084e-08	KLHL21
30384.8	-0.553929	0.0487271	7.32743e-32	1.72348e-29	DHCR24
85.5716	-0.554542	0.286587	0.000842014	0.00542711	LRP2
1169.11	-0.556601	0.0668701	1.1218e-18	9.2075e-17	YDJC
284.916	-0.557357	0.171093	1.83848e-05	0.00020005	SERTAD1
8.93371	-0.558099	0.484843	0.00329262	0.0167382	GDF6
18.4469	-0.558155	0.479222	0.00325831	0.0166013	CXCL14
5697.46	-0.559504	0.0701796	2.04663e-17	1.46604e-15	LSS
249.179	-0.560805	0.156675	5.62222e-06	7.004e-05	SOX8
23.5346	-0.561289	0.337923	0.00148961	0.0086687	AADACL3
17534.1	-0.561351	0.0702643	1.77021e-17	1.28556e-15	WDR1
207.856	-0.565833	0.174169	1.83796e-05	0.00020005	HS3ST3B1
143.658	-0.566131	0.189973	4.50754e-05	0.000436866	SCARF2
9.02579	-0.566815	0.486339	0.00310819	0.0159915	PKHD1
23.669	-0.567548	0.366553	0.00180573	0.0102178	TENT5C
309.959	-0.568047	0.095104	3.32232e-11	1.13326e-09	FUT4
8.40433	-0.568137	0.512361	0.00319109	0.0163327	OCSTAMP
2142.22	-0.56887	0.0575556	5.73237e-25	8.13841e-23	KMT5B
2254.7	-0.570589	0.0755701	5.55085e-16	3.47127e-14	TNFRSF8
25.2506	-0.572694	0.31621	0.0010359	0.00646268	PROK2
1743.55	-0.573292	0.0604554	2.88901e-23	3.37244e-21	NT5C2
563.73	-0.573605	0.0715568	1.3505e-17	9.99179e-16	ARHGAP22
2457.31	-0.574455	0.0729645	4.29749e-17	2.94453e-15	RRM2B
258.25	-0.575667	0.140743	6.6755e-07	1.0478e-05	LRRC2
178.403	-0.578886	0.175571	1.48529e-05	0.000166477	DZIP1L
3742.85	-0.57929	0.103563	3.13043e-10	9.20383e-09	PLXNB2
20.1654	-0.57998	0.380806	0.00179204	0.0101512	ANKRD65
930.572	-0.58028	0.0792115	2.98339e-15	1.7285e-13	GNG12
1427.92	-0.581965	0.114498	5.3813e-09	1.24526e-07	TEAD3
2972.13	-0.582205	0.122487	2.95519e-08	6.00915e-07	PDLIM7
1837.61	-0.582891	0.144729	8.54868e-07	1.30668e-05	RGS5
540.712	-0.582987	0.198218	4.82481e-05	0.000463906	ADAMTS1
1680.87	-0.583367	0.0899833	1.17657e-12	5.12199e-11	SLC29A2
342.988	-0.583932	0.136613	2.87939e-07	4.98079e-06	NR1D1
823.374	-0.585842	0.10764	7.33159e-10	1.99549e-08	KLF10
453.451	-0.587959	0.165133	5.52282e-06	6.89652e-05	FOXJ1
1503.16	-0.588326	0.0912115	1.44895e-12	6.13346e-11	IL4R
1391.75	-0.588584	0.0910843	1.33821e-12	5.73069e-11	FGF13
2413.45	-0.589022	0.0445888	8.02276e-42	3.01025e-39	ATP6V1C1
913.733	-0.589603	0.183703	1.94959e-05	0.000210725	ARC
5445.9	-0.589735	0.10377	1.79965e-10	5.5284e-09	SPRY4
375.66	-0.59048	0.17692	1.24335e-05	0.000142295	GADD45A
254.115	-0.591122	0.159628	3.15784e-06	4.21732e-05	FAM189A1
1317.13	-0.593673	0.0853214	4.29821e-14	2.22814e-12	SLC7A2
365.718	-0.593781	0.35988	0.00133211	0.00791284	AHNAK
572.183	-0.595103	0.138162	2.40814e-07	4.23548e-06	NACC2
3098.72	-0.595832	0.107694	4.28213e-10	1.2225e-08	SH3BP4
872.13	-0.5966	0.0723982	2.0052e-18	1.60406e-16	SLC6A15
140.623	-0.599375	0.150826	1.02721e-06	1.54464e-05	KCNE3
65.8317	-0.603197	0.235336	0.00014078	0.00117198	MYH2
592.79	-0.603336	0.128817	3.97242e-08	7.86449e-07	TNFRSF10D
4036.74	-0.603442	0.0624836	5.10478e-24	6.59396e-22	HS6ST1
3.24871	-0.604724	0.846444	0.00131661	0.00784736	A2M
238.973	-0.606765	0.148951	6.61487e-07	1.03965e-05	VEPH1
7005.23	-0.607067	0.0875269	4.98536e-14	2.5591e-12	ACAT2
165.849	-0.607228	0.131936	5.86975e-08	1.13778e-06	DAB2
6243.13	-0.609355	0.0558479	1.12258e-29	2.39064e-27	SLC20A1
769.345	-0.612039	0.11115	4.87529e-10	1.36951e-08	GLTP
1186.07	-0.613885	0.0981274	5.04077e-12	1.98594e-10	NR1D2
235.554	-0.614253	0.0928382	4.61365e-13	2.08689e-11	TMEM170B
15.8066	-0.614528	0.463499	0.00208146	0.0114212	GPR39
106.388	-0.614538	0.204684	3.62883e-05	0.000361712	OXTR
57.6189	-0.615655	0.277788	0.000341768	0.00249695	LHX6
115.212	-0.61606	0.198261	2.5668e-05	0.000266998	ICOSLG
18.2738	-0.617305	0.396425	0.00144104	0.00844212	KRT17
84.5293	-0.620615	0.178096	6.78238e-06	8.28554e-05	CLDN23
5458.98	-0.623739	0.0717071	3.9828e-20	3.64912e-18	TGIF1
418.557	-0.625048	0.119604	2.32527e-09	5.79808e-08	NEBL
251.212	-0.625624	0.310838	0.000541422	0.00372263	CDKN1A
489.513	-0.627778	0.125428	7.55983e-09	1.71171e-07	JDP2
2872.38	-0.628584	0.0708081	8.19053e-21	7.96757e-19	POLR1G
2010.1	-0.630498	0.056681	1.12915e-30	2.50623e-28	KDM6A
1312.32	-0.631262	0.143623	1.52096e-07	2.73304e-06	VWA1
10586.9	-0.6322	0.138856	7.24925e-08	1.38139e-06	ZYX
47.7166	-0.632905	0.329622	0.000651998	0.00435928	DDR2
37.5072	-0.632916	0.255578	0.000164265	0.00133229	FAM89A
689.916	-0.633622	0.160309	1.0595e-06	1.58563e-05	ABTB2
1105.41	-0.633637	0.0798649	2.62391e-17	1.83779e-15	FMNL3
58.4377	-0.633702	0.252646	0.000150242	0.00123573	SERTM1
895.756	-0.634308	0.140421	8.58155e-08	1.61573e-06	PER3
6522.43	-0.634402	0.106288	3.12467e-11	1.06815e-09	PDZD4
282.987	-0.63483	0.131861	2.00845e-08	4.21453e-07	ESYT3
1754.65	-0.637978	0.0819955	9.05309e-17	6.07096e-15	PTPRU
57386.6	-0.638302	0.119898	1.36282e-09	3.53818e-08	PODXL
975.93	-0.639872	0.0855162	9.25244e-16	5.65152e-14	ZNF492
64.9779	-0.639953	0.245208	0.000111337	0.000960878	NALCN
1531.25	-0.640662	0.154056	4.37126e-07	7.27279e-06	AXL
96.1513	-0.64223	0.467616	0.00172671	0.00983775	PHLDA2
18.4583	-0.643019	0.356741	0.000810791	0.0052603	IQUB
266.38	-0.650551	0.222153	4.22385e-05	0.000413953	NODAL
345.155	-0.650782	0.1334	1.45701e-08	3.11547e-07	IER5
1476.22	-0.650994	0.131678	1.04301e-08	2.29243e-07	MTSS2
7.68178	-0.651253	0.596398	0.00202469	0.0111774	SIM2
1167.04	-0.651274	0.0886461	2.67623e-15	1.55626e-13	ZNF101
155.45	-0.651412	0.275611	0.000210686	0.00164619	TNFAIP2
947.156	-0.654167	0.215646	3.01038e-05	0.000306266	KLF7
14458.1	-0.654799	0.0919293	1.41434e-14	7.65932e-13	FDFT1
13.9347	-0.656413	0.463095	0.00152907	0.00885907	TAFA3
264.162	-0.656613	0.342273	0.000603764	0.00408915	TMEM200B
1296.7	-0.657509	0.0680083	5.60118e-24	7.17634e-22	PDGFA
5682.5	-0.661905	0.0484901	2.8848e-44	1.22869e-41	RAI14
1928.23	-0.66356	0.109015	1.58785e-11	5.73919e-10	COBL
112.706	-0.664441	0.204976	1.4903e-05	0.00016692	PKP1
783.638	-0.664547	0.143289	4.83084e-08	9.46882e-07	HES6
17930.2	-0.665134	0.0916677	5.55849e-15	3.15094e-13	AZIN1
243.046	-0.670222	0.141835	3.17076e-08	6.40616e-07	TINAGL1
311.725	-0.672268	0.132986	5.99263e-09	1.37464e-07	TNS2
188.889	-0.673923	0.121699	4.32111e-10	1.2314e-08	MOB3C
127.427	-0.674563	0.257388	9.92709e-05	0.000868634	TUSC1
1766.92	-0.675645	0.161359	3.82371e-07	6.44469e-06	ANKRD33B
30.0221	-0.676417	0.328226	0.00041147	0.00293277	PARVG
82.3528	-0.677727	0.187275	3.81514e-06	4.97293e-05	ASB2
443.082	-0.678072	0.133388	5.21625e-09	1.21065e-07	CGAS
32.1875	-0.682624	0.434943	0.00108705	0.00673114	KCNF1
62.1036	-0.684887	0.225872	2.86498e-05	0.000294156	TBC1D9
4.67973	-0.687084	0.800394	0.00127239	0.00761549	EDN2
5835	-0.688318	0.115439	3.68701e-11	1.24954e-09	IER2
4687.65	-0.692513	0.0837841	2.30124e-18	1.82237e-16	GFPT2
211.445	-0.693173	0.210995	1.23763e-05	0.000141743	SMOC2
377.751	-0.695285	0.137318	5.98549e-09	1.37464e-07	MGAT3
576.028	-0.696226	0.0970207	1.1602e-14	6.34848e-13	TEF
376.692	-0.696681	0.0969451	1.07919e-14	5.94646e-13	ZMAT4
2261.6	-0.696804	0.0879059	3.77257e-17	2.60754e-15	LIMA1
19064.2	-0.697514	0.0919661	5.53808e-16	3.47127e-14	EZR
27.1367	-0.701824	0.384213	0.00062919	0.00423388	CDH15
3054.71	-0.702357	0.0894353	7.01164e-17	4.74233e-15	AMOTL1
6.46744	-0.703338	0.672924	0.00150617	0.00874568	FAM151A
17.1187	-0.703409	0.42633	0.000874814	0.00560414	CEACAM1
370.908	-0.705185	0.144346	1.51079e-08	3.22608e-07	ACSS2
395.389	-0.708772	0.145539	1.64246e-08	3.48836e-07	PDGFRB
297.663	-0.708926	0.130228	8.04394e-10	2.16691e-08	FABP3
2215.48	-0.709626	0.0799621	1.34078e-20	1.26523e-18	MOV10
317.56	-0.711182	0.125524	2.31223e-10	6.95389e-09	CSRNP1
786.992	-0.711253	0.068595	7.07773e-27	1.18657e-24	RTN4R
92.4299	-0.712382	0.270719	8.87405e-05	0.000786978	SFN
45.4224	-0.712452	0.213039	9.9307e-06	0.000116096	LTBP2
127.927	-0.713136	0.19739	3.82612e-06	4.98312e-05	SEMG1
6762.06	-0.713387	0.064865	8.38026e-30	1.8091e-27	TMEM97
97854.8	-0.714821	0.100534	2.06545e-14	1.10337e-12	ACTG1
456.765	-0.717041	0.174538	5.4459e-07	8.80226e-06	VGLL3
35.9105	-0.717805	0.329483	0.000277353	0.00208531	TNFAIP6
4597.98	-0.721369	0.107326	3.22878e-13	1.50986e-11	LDLR
1847.59	-0.723543	0.0880729	4.29491e-18	3.35067e-16	FHL2
16.8009	-0.723674	0.422041	0.00072361	0.00478731	FOXD1
598.046	-0.724193	0.118214	1.55378e-11	5.64193e-10	PNPLA3
928.938	-0.726626	0.133736	8.99386e-10	2.41455e-08	NPTX2
352.19	-0.728218	0.185912	1.19338e-06	1.75433e-05	CUEDC1
6811.4	-0.73173	0.0512212	7.48001e-48	4.53375e-45	DHCR7
22.4893	-0.732569	0.382332	0.000474094	0.00331319	HS3ST1
437.857	-0.734633	0.135553	9.94741e-10	2.63464e-08	B3GALNT1
10.5701	-0.735143	0.542463	0.00117159	0.00712584	PTPRB
1122.51	-0.735925	0.141576	3.27323e-09	7.89937e-08	HSD17B7
642.408	-0.739502	0.111157	5.61769e-13	2.50791e-11	DSEL
4.62515	-0.74035	0.731619	0.00120617	0.00728834	COL10A1
6.88903	-0.740473	0.580023	0.00122126	0.00736822	SLC7A4
361.025	-0.745074	0.110254	2.84874e-13	1.34814e-11	KITLG
4821.46	-0.746748	0.0739542	1.53822e-25	2.37654e-23	SPATS2L
36.5019	-0.748487	0.273937	6.25642e-05	0.000577254	CYP7B1
40.116	-0.750202	0.282716	7.73803e-05	0.000697618	NR3C2
38.496	-0.751692	0.264175	4.52099e-05	0.000437631	PTGER3
310.729	-0.753103	0.117462	2.92407e-12	1.17253e-10	RNF144B
227.76	-0.753828	0.152627	1.28596e-08	2.77989e-07	PPFIBP2
10.37	-0.756911	0.535063	0.00100316	0.00629582	TMEM88
1958.95	-0.757503	0.0882946	2.51072e-19	2.18599e-17	ESRP2
3838.28	-0.761184	0.158304	2.4746e-08	5.13798e-07	PXN
2451.31	-0.761223	0.216577	5.33966e-06	6.69966e-05	HSPA2
84.4694	-0.764201	0.249695	2.34959e-05	0.000246519	NAV3
172.364	-0.767195	0.13613	3.33735e-10	9.73951e-09	SYNDIG1L
886.564	-0.767564	0.130818	8.81939e-11	2.84805e-09	STC1
8.31036	-0.769617	0.575676	0.00102544	0.00639996	CD1C
7949.02	-0.772578	0.0421546	2.14887e-76	4.83772e-73	PAWR
14.0509	-0.77355	0.393593	0.00037713	0.00271255	BMPER
287.946	-0.776928	0.119305	1.70107e-12	7.03602e-11	NEXN
2655.87	-0.779963	0.0854265	2.18357e-21	2.24908e-19	SDC2
4916.63	-0.781068	0.102833	8.37428e-16	5.15509e-14	FGF2
28.9936	-0.787495	0.341416	0.000171009	0.00137848	SHE
14135.6	-0.788366	0.0813513	1.16231e-23	1.43101e-21	SLC2A1
285.951	-0.792636	0.127297	1.11357e-11	4.13884e-10	PRR5
198.992	-0.793584	0.153646	4.53931e-09	1.07088e-07	CBX7
167.983	-0.799511	0.167995	3.37035e-08	6.74884e-07	CYP51A1
6033.66	-0.802941	0.13723	1.10091e-10	3.50491e-09	TAGLN
1929.77	-0.804943	0.0915924	5.40875e-20	4.89865e-18	NSDHL
544.228	-0.806728	0.144439	5.02178e-10	1.40565e-08	MRGPRF
132.799	-0.807252	0.173894	5.86613e-08	1.13778e-06	RAPGEF3
796.081	-0.810019	0.128549	7.47397e-12	2.85187e-10	FZD2
176.671	-0.816069	0.135944	4.70712e-11	1.58165e-09	PDLIM2
1230.51	-0.816305	0.137571	7.09292e-11	2.32385e-09	DUSP5
51.8586	-0.821391	0.647913	0.000853519	0.00548995	CER1
41.634	-0.825673	0.287962	3.76982e-05	0.00037411	RAB33A
596.719	-0.825864	0.118929	1.15266e-13	5.58914e-12	DERL3
509.28	-0.828372	0.096544	3.67014e-19	3.14336e-17	BAMBI
22.9463	-0.830345	0.312167	6.50656e-05	0.000597534	DOK6
254.729	-0.831404	0.100443	4.76381e-18	3.69817e-16	EIF5A2
1795.91	-0.831669	0.205682	7.57412e-07	1.16906e-05	VSNL1
4108.06	-0.834852	0.068123	8.22199e-36	2.39945e-33	GJC1
665.112	-0.84067	0.10383	2.16022e-17	1.5404e-15	SOWAHC
3657.72	-0.842334	0.0965174	1.08359e-19	9.7024e-18	TUBB6
62.001	-0.846356	0.214712	1.12255e-06	1.66711e-05	GPR157
1731.77	-0.849603	0.0935733	4.81397e-21	4.83206e-19	STARD4
249.652	-0.850962	0.384145	0.000178596	0.00143304	ACTA1
2461.04	-0.85369	0.277787	2.01695e-05	0.000216225	CAVIN1
1892.9	-0.854402	0.0802854	9.6544e-28	1.69049e-25	RASL11B
157.795	-0.8578	0.273688	1.67754e-05	0.000185518	PAPPA
10.1388	-0.858316	0.533089	0.000528785	0.00364369	SLC14A2
2297.9	-0.858366	0.0817604	4.46359e-27	7.56363e-25	TEAD4
1187.88	-0.861098	0.09605	1.39741e-20	1.31082e-18	RIC1
113.445	-0.861348	0.17671	2.15484e-08	4.50971e-07	NOS2
15600.7	-0.861369	0.0775189	5.85525e-30	1.28157e-27	FZD7
130.47	-0.862417	0.122793	7.44956e-14	3.71511e-12	LCP1
715.307	-0.864703	0.105825	1.26692e-17	9.46226e-16	LAMC2
3801.39	-0.867944	0.0847701	6.78951e-26	1.10305e-23	MVD
7257.72	-0.86972	0.060801	1.25664e-47	7.33458e-45	MYCN
531.107	-0.870013	0.153266	3.52023e-10	1.02164e-08	MAMDC2
889.248	-0.872728	0.0809609	2.29502e-28	4.2055e-26	PLA2G3
56.6082	-0.873388	0.26144	8.79905e-06	0.000104416	PLD6
171.862	-0.880457	0.190935	7.32225e-08	1.39193e-06	CD248
4309.32	-0.882078	0.111229	9.09852e-17	6.07557e-15	SRF
76.1876	-0.884896	0.208371	3.43532e-07	5.83375e-06	ADAMTS5
518.143	-0.884926	0.0853051	1.73228e-26	2.87358e-24	SNAPC1
44.9436	-0.894356	0.216393	5.40186e-07	8.74901e-06	ASIC2
88.8885	-0.89525	0.185458	2.77702e-08	5.69832e-07	ADORA2B
272.07	-0.906036	0.141592	5.09508e-12	2.00233e-10	SLFN13
12.9635	-0.90699	0.657652	0.000560078	0.00383751	MMP10
56.1342	-0.90705	0.322403	3.78019e-05	0.000374903	EGR2
100.964	-0.907993	0.17174	2.96449e-09	7.25426e-08	MATN3
1880.04	-0.910535	0.095335	6.54912e-23	7.47881e-21	RND3
841.101	-0.91122	0.113647	4.68996e-17	3.18574e-15	MVK
298.506	-0.91554	0.143001	5.03341e-12	1.98594e-10	SLCO4C1
3549.31	-0.919035	0.205689	1.38262e-07	2.50446e-06	ADM
106.25	-0.920236	0.152569	4.8873e-11	1.6387e-09	WNT5A
18.7459	-0.921402	0.408914	0.000136766	0.0011446	RBM20
13520.8	-0.927507	0.0677611	7.23314e-44	2.99966e-41	TPM1
437.73	-0.927549	0.184346	1.07203e-08	2.34315e-07	PPP1R16B
140.604	-0.928482	0.249114	2.36502e-06	3.26361e-05	FOSL2
122.545	-0.928522	0.177027	3.71855e-09	8.91944e-08	INHBA
10.5888	-0.930855	0.647931	0.000488261	0.00340474	MUCL3
18.6812	-0.933454	0.387276	9.44123e-05	0.000830733	ALPK2
20546.3	-0.93799	0.095046	2.93595e-24	3.87678e-22	CNN2
761.21	-0.938366	0.118393	9.82291e-17	6.53161e-15	DCAF4
1424.31	-0.941782	0.0755534	6.63506e-37	2.05023e-34	ERVMER34-1
11.7442	-0.942266	0.464976	0.000202375	0.00159781	CBLN4
33.054	-0.947646	0.306412	1.66106e-05	0.000184083	MAG
5.74149	-0.948777	0.774254	0.000500227	0.00347732	CDX2
5.08148	-0.948889	1.17135	0.000249785	0.00190439	NPPB
155.281	-0.949376	0.198545	3.48398e-08	6.96752e-07	TGFB1I1
22.816	-0.949803	0.435379	0.00014684	0.00121218	CEMIP
1633.48	-0.951931	0.0764976	8.49844e-37	2.57552e-34	MME
702.106	-0.953157	0.11759	2.30546e-17	1.62923e-15	PCDH18
670.915	-0.976558	0.14404	4.29492e-13	1.96755e-11	SH2D3A
381.602	-0.978994	0.24566	9.10397e-07	1.38217e-05	MAP3K14
310.21	-0.979206	0.155554	9.91167e-12	3.719e-10	CCNE2
1366.06	-0.98428	0.0891159	1.16868e-29	2.45563e-27	DIAPH2
27.7944	-0.989955	0.308302	1.11182e-05	0.000128737	CCL2
646.312	-0.995775	0.110002	6.27786e-21	6.22219e-19	SLC45A3
453.358	-0.998515	0.114798	1.47105e-19	1.2951e-17	LIPG
4311	-0.998899	0.0692283	1.7502e-48	1.14922e-45	MYC
1000.3	-1.0009	0.132992	2.03086e-15	1.19866e-13	SLC2A6
1290.05	-1.00157	0.157503	6.51525e-12	2.51652e-10	EPHA2
23553.9	-1.0036	0.0720286	2.00475e-45	9.57361e-43	SLC2A3
4552.23	-1.0085	0.100483	4.81027e-25	6.9546e-23	TUBB2A
103.357	-1.01143	0.142221	4.14511e-14	2.15587e-12	DLG2
8495.9	-1.01197	0.0535101	4.62635e-81	1.21511e-77	SQLE
127.626	-1.01395	0.286923	4.07245e-06	5.26047e-05	JUNB
26606.1	-1.01475	0.150571	5.4014e-13	2.42509e-11	VCL
19.0632	-1.01481	0.325604	1.38793e-05	0.000156679	TMEM114
13.5524	-1.01708	0.570577	0.000240032	0.00183694	TRPC6
22.0995	-1.01914	0.305647	7.42285e-06	8.97749e-05	GABRA1
2087.57	-1.01923	0.0931479	3.3079e-29	6.72032e-27	CITED2
5489.01	-1.02658	0.0820007	2.69404e-37	8.66437e-35	NECTIN2
245.172	-1.02729	0.34312	1.88398e-05	0.000204217	COL12A1
446.209	-1.03528	0.120757	3.98586e-19	3.37705e-17	TRIM22
13.0602	-1.0362	0.49977	0.000141123	0.00117421	JAML
351.133	-1.03683	0.0900093	4.60954e-32	1.10063e-29	NR5A2
21.0492	-1.03732	0.351934	2.08377e-05	0.000222179	AVPR1A
2366.31	-1.04055	0.0924109	8.86235e-31	1.99517e-28	LRATD2
70.4968	-1.04138	0.223869	5.90128e-08	1.14249e-06	SLC34A2
99.8296	-1.04296	0.291046	3.33946e-06	4.42443e-05	EMX1
777.614	-1.04396	0.113305	1.26001e-21	1.30635e-19	CADM4
3019.71	-1.04437	0.17718	1.0288e-10	3.302e-09	PTPN14
85.6927	-1.04646	0.319743	8.48397e-06	0.000101057	BHLHE40
2880.38	-1.0474	0.105375	1.13647e-24	1.57101e-22	TEAD1
1158.76	-1.0541	0.114338	1.16236e-21	1.22117e-19	ELL2
1220.47	-1.05476	0.0934142	5.93218e-31	1.35486e-28	RIPK1
20.8305	-1.05577	0.423016	5.80574e-05	0.000540418	SLC7A14
769.728	-1.05674	0.0988993	4.80817e-28	8.61045e-26	PLEKHA6
767.376	-1.0632	0.152867	1.12906e-13	5.49742e-12	RASGRF2
487.236	-1.06557	0.117049	3.2618e-21	3.3163e-19	EOGT
13.9892	-1.06585	0.537577	0.000151026	0.00124055	RERG
29769.1	-1.06784	0.105576	1.8219e-25	2.78751e-23	SLC7A5
166.115	-1.06795	0.205036	4.12609e-09	9.85197e-08	SLC1A1
10521.2	-1.07573	0.0774462	2.82709e-45	1.31036e-42	GLUL
466.962	-1.07583	0.129172	2.85512e-18	2.24969e-16	VASN
1034.92	-1.08828	0.193745	4.61697e-10	1.30392e-08	IRX2
218.689	-1.09074	0.211109	4.9258e-09	1.15001e-07	MAFF
5126.18	-1.09533	0.117797	4.86984e-22	5.25642e-20	MSMO1
1146.77	-1.09538	0.110124	9.03883e-25	1.26056e-22	ENC1
28.1721	-1.09934	0.302447	2.59661e-06	3.55517e-05	EDN1
4236.35	-1.10406	0.0796285	3.59683e-45	1.6195e-42	IDI1
22.9509	-1.10979	0.536898	0.000115085	0.0009862	IL21R
417.898	-1.11231	0.116248	3.53069e-23	4.09118e-21	STAC
61.6032	-1.11892	0.27609	5.98556e-07	9.5441e-06	SLA
392.986	-1.11899	0.113338	1.74207e-24	2.32654e-22	RAB20
34.7845	-1.12909	0.54411	0.000107296	0.000929058	GREM1
1493.97	-1.12963	0.0963481	3.00211e-33	8.15694e-31	JPH1
116.881	-1.13011	0.207364	1.061e-09	2.80541e-08	SYTL2
1971.74	-1.13249	0.105035	1.29287e-28	2.45475e-26	INSIG1
227.423	-1.13365	0.116882	9.22894e-24	1.15904e-21	CNIH3
405.638	-1.14438	0.650365	0.000163918	0.00133016	SERPINE1
4740.83	-1.14758	0.0819578	4.50047e-46	2.36409e-43	BCAR1
24.187	-1.1501	0.438155	3.48167e-05	0.000349031	CD36
33.0154	-1.15017	0.312601	2.06189e-06	2.89084e-05	IER5L
594.304	-1.15209	0.0987679	5.6135e-33	1.40418e-30	TIMP3
19.6636	-1.15418	0.32682	3.25839e-06	4.34145e-05	SNAI2
391.966	-1.15846	0.137305	8.85097e-19	7.34118e-17	DUSP2
458.351	-1.16257	0.638111	0.000142665	0.00118579	ANXA1
13.2969	-1.16291	0.655688	0.000151838	0.00124561	CD300A
12.5372	-1.16965	0.509376	6.45043e-05	0.000593071	NCR1
261.323	-1.17341	0.125109	1.76185e-22	1.98321e-20	CCDC141
57.2474	-1.17371	0.216988	1.20764e-09	3.15607e-08	ARHGAP36
901.98	-1.18394	0.240837	1.41771e-08	3.03968e-07	ACTC1
583.957	-1.1907	0.124248	2.36269e-23	2.79952e-21	WTIP
1032.77	-1.20569	0.0905105	4.267e-42	1.64009e-39	SHROOM2
2400.48	-1.2075	0.211481	2.14002e-10	6.47303e-09	PLEKHG3
422.069	-1.20834	0.125632	1.59563e-23	1.91951e-21	GPRC5C
124.962	-1.20996	0.278819	1.69388e-07	3.02995e-06	LYPD1
379.324	-1.21033	0.104317	9.59221e-33	2.36193e-30	SOX15
2952.38	-1.21062	0.103682	4.03272e-33	1.04183e-30	PIM1
1404.66	-1.21311	0.125947	1.37586e-23	1.66786e-21	LIMCH1
1838.89	-1.21682	0.0866063	1.81822e-46	1.02333e-43	RAB11FIP1
164.027	-1.2208	0.2123	1.64433e-10	5.101e-09	KIFC3
491.613	-1.2275	0.136127	4.2964e-21	4.34019e-19	FAM189A2
13220.5	-1.23451	0.0990838	2.77826e-37	8.75653e-35	HMGCR
662.519	-1.24056	0.0829439	3.10486e-52	2.57524e-49	SLC16A10
131.065	-1.248	0.124362	2.26618e-25	3.36913e-23	ARSJ
43.2337	-1.25642	0.251936	8.67157e-09	1.93016e-07	JPH2
1402.8	-1.25644	0.117503	2.2885e-28	4.2055e-26	IQSEC2
878.625	-1.26319	0.116223	3.32626e-29	6.72032e-27	NUAK1
564.951	-1.27118	0.289416	1.21077e-07	2.21351e-06	LHX4
146.775	-1.2712	0.170016	1.44338e-15	8.64874e-14	DNM3
252.596	-1.28705	0.13919	4.37899e-22	4.7592e-20	METRNL
4695.39	-1.29336	0.120461	1.29098e-28	2.45475e-26	DUSP6
19.801	-1.32542	0.382789	2.81178e-06	3.81029e-05	GPR83
15274.1	-1.32682	0.0860172	1.97358e-55	2.07344e-52	HMGCS1
21.1329	-1.3417	0.435744	7.64405e-06	9.20968e-05	WNT4
16.0022	-1.34194	0.439257	8.11058e-06	9.70499e-05	SMIM43
46.2677	-1.34675	0.248693	7.84092e-10	2.12677e-08	KLHDC8A
71.2808	-1.3482	0.209255	1.716e-12	7.07918e-11	GSG1
1231.13	-1.35612	0.092349	1.34751e-50	1.06177e-47	KBTBD8
21.4181	-1.3636	0.347217	5.82281e-07	9.34436e-06	KCNMB1
267.055	-1.36578	0.374852	1.48433e-06	2.14799e-05	PLK2
44.8423	-1.37115	0.264912	2.59839e-09	6.41202e-08	CAV2
37.7443	-1.39837	0.382813	1.33776e-06	1.9466e-05	GJA5
259.652	-1.40031	0.120212	3.47783e-33	9.13451e-31	KCTD11
140.844	-1.4107	0.142998	8.39874e-25	1.18175e-22	SHB
3946.89	-1.41233	0.0902137	4.58995e-57	5.56407e-54	ARHGAP23
177.171	-1.42353	0.1334	1.95179e-28	3.6617e-26	RAB17
24.0625	-1.46177	0.359075	2.76356e-07	4.80165e-06	IFIT3
29.5313	-1.46373	0.289038	3.63894e-09	8.74177e-08	SLITRK1
314.546	-1.46572	0.199158	2.14614e-15	1.26198e-13	TM4SF18
19.7026	-1.46604	0.387231	7.42249e-07	1.1479e-05	TMEM171
1005.88	-1.4685	0.149927	1.49379e-24	2.02936e-22	PCSK9
59.8375	-1.4687	0.232039	2.63977e-12	1.06394e-10	C4orf19
92.4254	-1.47814	0.267726	3.17923e-10	9.31253e-09	PDE4D
1228.15	-1.4889	0.148095	1.07519e-25	1.72897e-23	SYNJ2
26.3222	-1.49379	0.339137	6.89861e-08	1.31936e-06	MC5R
2406.65	-1.49624	0.186727	1.25157e-17	9.39212e-16	MYADM
440.461	-1.51843	0.177617	1.35057e-19	1.20247e-17	DACT1
306.963	-1.52953	0.114668	1.63654e-42	6.44755e-40	DUSP4
146.91	-1.53366	0.152847	1.19519e-25	1.90252e-23	PARD3B
359.986	-1.53377	0.147269	2.36998e-27	4.10423e-25	C8orf58
297.006	-1.54443	0.10201	1.03946e-53	9.63577e-51	FAM110C
608.669	-1.54513	0.131186	5.68646e-34	1.60023e-31	SOX3
138.7	-1.55924	0.207594	5.4993e-16	3.46654e-14	LIMS2
424.369	-1.56753	0.163523	9.26699e-24	1.15904e-21	CYP26A1
8.82628	-1.57811	0.572892	9.02249e-06	0.000106586	GATA3
18.8825	-1.57831	0.416432	5.54927e-07	8.94182e-06	NXPH1
14.6918	-1.58238	0.437458	9.56916e-07	1.44678e-05	BSND
306.146	-1.61058	0.128351	4.02998e-38	1.38062e-35	LHFPL6
3140.68	-1.61412	0.0970598	4.36736e-64	6.81566e-61	TDRP
1561.26	-1.64043	0.0840968	9.63308e-87	3.79519e-83	TUNAR
29.2444	-1.64677	0.258514	1.28032e-12	5.52782e-11	SLC17A6
310.701	-1.65391	0.152723	2.14375e-29	4.44518e-27	NFKBIZ
141.057	-1.65973	0.259468	1.04175e-12	4.56027e-11	GADD45B
1242.95	-1.67611	0.0859436	9.55788e-87	3.79519e-83	PKP2
227.367	-1.68878	0.145531	3.14095e-33	8.38953e-31	SYDE2
682.41	-1.694	0.26285	6.93078e-13	3.08537e-11	FGFR3
799.305	-1.69608	0.125489	1.03151e-43	4.16811e-41	SOCS1
848.874	-1.75366	0.117369	1.25549e-52	1.09919e-49	LATS2
255.212	-1.75542	0.198767	6.19354e-21	6.17746e-19	IER3
376.752	-1.75828	0.12719	1.25493e-45	6.18014e-43	ARHGEF17
24.4562	-1.78376	0.44203	1.37736e-07	2.49779e-06	EMP1
290.651	-1.79252	0.310033	3.03683e-11	1.04492e-09	CAV1
184.383	-1.80915	0.169126	5.7568e-29	1.13402e-26	HTR1A
491.813	-1.80963	0.262409	2.37002e-14	1.25333e-12	ANXA3
18.6189	-1.82546	0.387661	7.41419e-09	1.68358e-07	RUNX2
6.65775	-1.83665	0.882991	1.7264e-05	0.000189989	SPRR2F
73.6585	-1.852	0.188286	3.63377e-25	5.30228e-23	LRRC17
488.597	-1.85887	0.237286	1.93133e-17	1.38976e-15	NUAK2
18.4846	-1.87489	0.387662	3.54409e-09	8.53995e-08	GPR78
20.4035	-1.89448	0.611989	1.96857e-06	2.7873e-05	NPAS4
8.51166	-1.91487	1.19717	2.5372e-05	0.000264093	SH3TC2
76.3566	-1.92757	0.234833	7.44256e-19	6.23868e-17	MYOCD
11.9597	-1.93243	0.464345	5.7985e-08	1.12674e-06	CSGALNACT1
62.2825	-1.93655	0.245216	9.00857e-18	6.89156e-16	C6orf223
16.769	-1.97989	0.411337	2.95826e-09	7.25026e-08	SIM1
206.095	-1.98607	0.139021	8.22894e-49	5.63825e-46	NXPH2
181.456	-2.0534	0.161546	1.2004e-39	4.39933e-37	LPL
561.68	-2.06156	0.115483	6.53597e-74	1.2875e-70	SYDE1
634.452	-2.0664	0.106274	7.48699e-87	3.79519e-83	SHISAL1
8.99429	-2.08531	0.617698	6.26775e-07	9.90707e-06	PAX7
366.639	-2.12639	0.13987	6.04739e-55	5.9563e-52	RIPOR2
592.866	-2.17525	0.226833	1.29495e-24	1.77453e-22	HES1
14.5745	-2.18535	0.474308	4.81656e-09	1.12789e-07	GDNF
45.4004	-2.18968	0.786604	2.42819e-06	3.34491e-05	SERPINB3
15.2128	-2.32641	0.459643	4.07779e-10	1.17266e-08	GJD2
99.9104	-2.35396	0.530174	7.91536e-09	1.78197e-07	SERPINB4
682.502	-2.43231	0.172573	3.07112e-48	1.93591e-45	KLHDC7A
140.201	-2.47926	0.282088	1.18994e-21	1.24187e-19	ADCY8
7.18341	-2.55711	0.887959	1.20857e-06	1.77335e-05	EGR3
780.189	-2.57119	0.114812	2.93977e-114	4.63279e-110	SOCS3
2581.88	-2.64369	0.140764	7.87091e-82	2.48075e-78	AJUBA
3167.5	-2.6718	0.345717	9.18624e-18	6.99353e-16	CCN1
82.4285	-2.8272	0.278702	3.973e-27	6.80549e-25	SLFN12
1692.94	-2.97175	0.316233	9.55209e-24	1.18529e-21	THBS1
1990.06	-2.9797	0.629176	1.97815e-09	4.9878e-08	EGR1
149.243	-3.05897	0.197459	1.2196e-56	1.37283e-53	NEDD9
2101.68	-3.2891	0.262158	2.9444e-38	1.03113e-35	AMOTL2
165.486	-3.72596	0.303034	2.07166e-36	6.15985e-34	PDGFB
377.445	-3.9519	0.24785	9.76087e-59	1.28185e-55	GCNT4
25.6545	-4.15964	0.565169	1.93572e-15	1.14681e-13	BNC1
4455.77	-4.26761	0.306026	8.67861e-46	4.41181e-43	CCN2

### Sheet: TRanscript 24 hr 
baseMean	log2FoldChange	lfcSE	pvalue	padj	gene
301.163	4.01829	0.326016	5.7847e-37	3.14349e-34	DUSP8
259.247	3.11728	0.211411	9.99353e-51	9.843e-48	SH2D3C
1371.67	2.72957	0.2424	4.37123e-31	1.602e-28	JUN
44.4188	2.68734	0.41012	5.4083e-13	3.30714e-11	DUSP10
221.672	2.65703	0.215959	1.76555e-36	8.69477e-34	LAMP5
77.0298	2.48594	0.252291	8.18254e-25	1.61186e-22	LPAR6
12.7772	2.47603	0.85071	1.85906e-06	2.8921e-05	STMN4
159.005	2.3808	0.229165	2.80384e-27	6.69481e-25	ADRA2A
13.7533	2.28392	0.87679	4.28229e-06	5.86822e-05	NHLH1
257.7	2.25808	0.221854	1.78394e-26	3.74841e-24	NECAB1
145.326	2.2344	0.201372	9.34715e-31	3.20221e-28	POU3F4
105.096	2.17833	0.328489	1.34664e-13	8.91668e-12	FILIP1
966.592	2.11319	0.262812	3.72552e-18	4.15433e-16	ABCA1
2267.69	2.09154	0.111718	1.83694e-80	5.78967e-77	KLHL4
217.421	2.01837	0.182414	7.27587e-31	2.54801e-28	HRK
136.19	1.97788	0.424398	7.42018e-09	2.15747e-07	OLIG3
36.5421	1.95857	0.573818	8.87104e-07	1.5179e-05	FAM20A
127.238	1.89451	0.285463	8.50716e-14	5.77864e-12	MCOLN3
35.1846	1.87603	0.351004	2.27205e-10	8.84079e-09	DRD3
124.115	1.85305	0.204705	3.73937e-22	6.26901e-20	XKR4
75.8235	1.85197	0.223714	3.29735e-19	3.93659e-17	BRINP2
43.554	1.85079	0.339635	1.2732e-10	5.25244e-09	HPGD
134.494	1.8119	0.249096	8.8971e-16	7.78941e-14	FOXB1
23.7014	1.75375	0.46944	3.64004e-07	7.00408e-06	FOXB2
76.424	1.7524	0.628604	5.89939e-06	7.71523e-05	CREB5
122.678	1.73896	0.232212	1.7707e-16	1.67093e-14	KCNH5
1000.81	1.73003	0.10438	2.6064e-64	4.5638e-61	DTNA
182.624	1.72394	0.269443	4.14151e-13	2.55945e-11	SHC2
13.2775	1.69882	0.607017	6.18598e-06	8.04995e-05	BDKRB2
132.593	1.69388	0.570069	4.02732e-06	5.59176e-05	ENSG00000283809
39.4119	1.68682	0.39288	4.45892e-08	1.08105e-06	C19orf71
16.02	1.67906	0.705856	1.63193e-05	0.000185285	COL8A1
60.1445	1.65155	0.342706	4.16647e-09	1.29395e-07	PLA2G2A
154.462	1.59351	0.274849	2.2136e-11	1.02811e-09	PCDHAC2
2030.39	1.53034	0.0985281	6.70072e-57	8.79972e-54	NIBAN1
108.857	1.50991	0.250181	6.57033e-12	3.40598e-10	TRIM38
51.4962	1.50378	0.300517	2.30091e-09	7.5858e-08	BIK
102.37	1.4897	0.199572	3.57356e-16	3.27417e-14	PRR15
174.896	1.45694	0.22085	2.09028e-13	1.35559e-11	FOXA2
388.755	1.44947	0.133466	8.34726e-30	2.48197e-27	SPON1
1417.79	1.43528	0.233403	4.24592e-12	2.26052e-10	MMP24
78.4456	1.41104	0.238419	1.95458e-11	9.16735e-10	TSGA10IP
6.14619	1.4028	0.953444	0.000117487	0.000973573	IQCN
100.552	1.39071	0.17522	1.37233e-17	1.48127e-15	PAH
27.303	1.38262	0.454597	5.80447e-06	7.61004e-05	FAIM2
107.617	1.36937	0.157243	2.26501e-20	3.10385e-18	BCL6
150.345	1.34085	0.203657	3.90439e-13	2.43199e-11	ATXN1
390.541	1.32522	0.119241	1.01397e-30	3.39983e-28	NPY1R
47.5281	1.31568	0.29196	4.43738e-08	1.07748e-06	IFI16
98.3	1.29903	0.177209	2.49856e-15	2.04014e-13	CYGB
275.579	1.29315	0.166426	8.92699e-17	8.68397e-15	BAIAP3
24.6555	1.2751	0.5044	2.60219e-05	0.000275221	PKD2L1
108.488	1.2484	0.278277	6.06329e-08	1.42402e-06	PCDHAC1
51.6433	1.24218	0.317639	5.69381e-07	1.03613e-05	DLL1
31.4917	1.23918	0.37674	4.12146e-06	5.68242e-05	FTCD
53.4194	1.23679	0.268047	3.64225e-08	8.95448e-07	SCN3B
68.2338	1.23555	0.263541	2.63743e-08	6.73634e-07	LEF1
334.995	1.2354	0.219819	2.4449e-10	9.39736e-09	CNTNAP3
52.6731	1.23185	0.245044	5.50665e-09	1.67392e-07	CDX4
236.943	1.21941	0.174153	4.20537e-14	2.98525e-12	ZNF516
116.604	1.19966	0.201135	3.95576e-11	1.76597e-09	CTSK
222.365	1.19576	0.124028	1.14804e-23	2.12846e-21	GNG3
1938.74	1.18841	0.0844958	1.48018e-46	1.2277e-43	SYT11
617.485	1.16307	0.266171	1.27408e-07	2.73174e-06	KCNC3
1041.5	1.1628	0.102064	1.2314e-31	4.73309e-29	SALL3
342.977	1.1501	0.330101	2.90675e-06	4.23751e-05	GNA14
376.773	1.1436	0.141697	1.88431e-17	1.99295e-15	MGAT4C
1735.71	1.13032	0.14919	9.83843e-16	8.5189e-14	JUND
331.497	1.12572	0.22021	5.27718e-09	1.61169e-07	SAMD4A
69.7566	1.12548	0.214906	2.84406e-09	9.2794e-08	EXPH5
52.6718	1.12395	0.247633	7.09912e-08	1.638e-06	COL24A1
88.672	1.11943	0.228735	1.51008e-08	4.13148e-07	MCTP1
739.524	1.11618	0.144168	2.93306e-16	2.71894e-14	SELENOP
202.288	1.11167	0.192713	1.74663e-10	6.98607e-09	PRRT2
74.9396	1.10752	0.237864	4.49906e-08	1.0891e-06	TBC1D3L
767.409	1.10084	0.117936	3.65333e-22	6.19063e-20	KLF3
94.1332	1.09729	0.297987	1.77105e-06	2.78265e-05	MYO15B
2421.47	1.09468	0.294196	1.57176e-06	2.50702e-05	PHLDA1
409.893	1.08618	0.177711	2.56279e-11	1.17218e-09	PDZD2
477.108	1.08045	0.100087	1.51972e-28	4.0592e-26	TSHZ3
12.397	1.07659	0.596506	0.000183215	0.00141546	NLRC3
79.2738	1.06005	0.160127	1.13656e-12	6.69309e-11	SCUBE2
29.3944	1.05966	0.330033	7.94226e-06	9.90206e-05	FAM167B
4638.06	1.05705	0.0788192	2.5732e-42	1.76309e-39	KIF5C
161.122	1.05692	0.140127	1.70913e-15	1.44033e-13	TRPS1
394.118	1.04689	0.284508	1.97939e-06	3.05516e-05	SYN3
696.923	1.03455	0.129568	5.89928e-17	5.81042e-15	SMIM14
1315.29	1.03407	0.165374	1.24816e-11	6.10862e-10	CDK6
1365.97	1.02694	0.137106	2.76078e-15	2.24263e-13	DNM1
93.2954	1.02262	0.260999	9.25392e-07	1.57317e-05	FAXDC2
20.6703	1.02102	0.508414	0.000150184	0.00120018	FGF10
1485.34	1.01915	0.112144	4.86781e-21	7.10294e-19	LZTS3
149.252	1.01711	0.157401	3.48822e-12	1.88903e-10	ANKRD34B
17.0062	1.01585	0.525916	0.00017608	0.00137029	TEN1-CDK3
7.68583	1.01426	0.836727	0.000445986	0.00294441	CCR8
14.1053	1.01219	0.668408	0.000345645	0.00239009	EOMES
1038.64	1.00943	0.210089	2.80326e-08	7.1149e-07	ACAP3
758.708	1.00504	0.109637	2.44276e-21	3.70148e-19	CDC42EP4
63.8275	1.00371	0.381635	4.10405e-05	0.000402463	JMJD7-PLA2G4B
27.9302	1.00012	0.37163	3.56813e-05	0.000359758	SPATA25
5458.71	1.00001	0.118465	1.49545e-18	1.73285e-16	MAP1B
70.9469	0.999392	0.25305	8.55689e-07	1.47375e-05	THSD7A
62.0653	0.991845	0.271016	2.30868e-06	3.48923e-05	SEC31B
73.2284	0.989913	0.20615	2.8858e-08	7.27638e-07	ERICH5
50.341	0.987542	0.326461	1.54588e-05	0.000176917	CALCA
96.2735	0.986798	0.305423	8.68384e-06	0.000107164	ENSG00000285589
144.499	0.97452	0.214955	9.24987e-08	2.04731e-06	ERV3-1
224.999	0.974298	0.320225	1.51271e-05	0.000173499	ADAMTS13
81.8034	0.971246	0.218807	1.36813e-07	2.89789e-06	KEL
837.279	0.96691	0.122451	1.3425e-16	1.28221e-14	NFATC4
537.4	0.965171	0.0981023	4.32708e-24	8.3159e-22	RFFL
100.746	0.961478	0.263563	2.49033e-06	3.72345e-05	ZMAT1
28.4114	0.961258	0.400934	7.90678e-05	0.000698836	HYPK
1040.18	0.958353	0.102626	5.34372e-22	8.77205e-20	RHBDL3
2360.19	0.956552	0.237794	6.84174e-07	1.20738e-05	B3GALT5
1397.36	0.956259	0.124482	7.13711e-16	6.28345e-14	FOXO3
122.077	0.954862	0.30045	1.06877e-05	0.000128375	HLA-DQB1
90.0629	0.953187	0.3251	2.13152e-05	0.000232783	STRADA
165.511	0.952187	0.211662	1.07612e-07	2.35159e-06	MYL5
205.269	0.949465	0.191388	1.41057e-08	3.89304e-07	ABCA5
14.6974	0.948846	0.538279	0.000293615	0.00210036	HHEX
70.9282	0.944377	0.209302	1.01791e-07	2.24039e-06	TMEM86A
457.435	0.94295	0.126849	4.61783e-15	3.6569e-13	TOX3
328.655	0.942533	0.42432	0.00012323	0.00101728	TXNIP
72.5609	0.934328	0.296386	1.1898e-05	0.000140555	BRICD5
230.289	0.933417	0.178437	3.81992e-09	1.20156e-07	HOMER3
277.696	0.928164	0.140633	1.49241e-12	8.64664e-11	MPPED2
73.6169	0.928137	0.328007	2.94794e-05	0.000305434	LAT
82.9506	0.927911	0.187546	1.48499e-08	4.08411e-07	CORO7
232.14	0.926457	0.259845	3.37287e-06	4.80588e-05	ZDHHC11
134.236	0.92616	0.153669	5.11762e-11	2.20955e-09	IGSF5
77.4607	0.924273	0.196755	4.57844e-08	1.10492e-06	LRRC37A3
5032.99	0.924036	0.0713369	1.48025e-39	8.97205e-37	DUSP16
45.3461	0.922564	0.311421	2.07822e-05	0.000228547	CATSPER2
565.799	0.920589	0.0729422	1.05218e-37	6.14124e-35	PNRC1
658.563	0.9171	0.156478	1.31879e-10	5.4122e-09	ADAMTS10
435.209	0.91504	0.180358	8.10259e-09	2.34291e-07	ID4
206.364	0.9148	0.132222	1.75692e-13	1.15847e-11	SSTR2
161.539	0.912936	0.19948	7.66249e-08	1.74751e-06	LRRTM3
49.6974	0.912545	0.344997	4.92346e-05	0.000468531	EBLN2
1975.07	0.907192	0.201301	1.02545e-07	2.2507e-06	RYR1
11.7958	0.902841	0.63238	0.000560832	0.0035609	ENSG00000268279
295.129	0.901074	0.174932	5.4668e-09	1.66637e-07	CDKN1C
188.234	0.898873	0.128601	1.05051e-13	7.07478e-12	DCX
26.9098	0.89825	0.333214	4.46025e-05	0.000430896	MORN3
207.041	0.89795	0.355272	6.84011e-05	0.000619571	RPL36A
368.947	0.88975	0.169039	3.07102e-09	9.87678e-08	RORA
44.849	0.889162	0.265685	6.99799e-06	8.90083e-05	ENSG00000272916
180.387	0.887438	0.163654	1.35638e-09	4.66708e-08	CNTNAP3B
555.528	0.887378	0.163506	1.32444e-09	4.57715e-08	DDIT4
13.8515	0.886677	0.586365	0.000535399	0.0034368	MYO3B
1093.56	0.885925	0.183093	2.33862e-08	6.06156e-07	TMEM63A
284.221	0.883951	0.175444	9.1651e-09	2.62129e-07	VWDE
168.663	0.87915	0.146632	5.64823e-11	2.41876e-09	FCGBP
202.737	0.877752	0.174795	9.8151e-09	2.78696e-07	TSPAN7
2065.34	0.876728	0.122835	3.55102e-14	2.53215e-12	GRB7
170.431	0.874795	0.268604	9.37483e-06	0.000114437	GSDMB
3115.01	0.873222	0.107787	2.37402e-17	2.47762e-15	DSP
340.512	0.87291	0.177011	1.48945e-08	4.08923e-07	RSKR
68.823	0.872191	0.28827	1.88123e-05	0.000210556	SCNN1D
30.4664	0.870699	0.410749	0.000189979	0.00145901	ADAMTS9
2511.2	0.867876	0.146179	7.69769e-11	3.24353e-09	PRICKLE1
40.073	0.865328	0.27827	1.48078e-05	0.000170582	TLL1
12.932	0.861832	0.642767	0.000718479	0.0043338	ZEB2
305.691	0.861634	0.146094	9.47402e-11	3.94977e-09	CAVIN4
1247.83	0.860141	0.0778709	1.25632e-29	3.5997e-27	SESN3
294.585	0.857726	0.227753	1.73841e-06	2.73956e-05	HPN
268.934	0.856946	0.156005	8.70548e-10	3.076e-08	CCNG2
2053.62	0.856784	0.102973	3.74336e-18	4.15433e-16	PPM1H
104.481	0.854829	0.201532	2.87657e-07	5.67358e-06	SLCO5A1
15.3559	0.851542	0.475701	0.000391007	0.00263553	DET1
100.171	0.847528	0.477795	0.000408418	0.00274117	LEFTY1
159.078	0.845684	0.157036	1.48206e-09	5.04443e-08	SETD7
344.435	0.845482	0.307669	4.30317e-05	0.000417829	MT-ATP8
353.821	0.836463	0.122009	2.16519e-13	1.39841e-11	ZNF251
244.386	0.83605	0.182141	6.46988e-08	1.50827e-06	PNMA2
2899.39	0.830651	0.118233	6.58587e-14	4.49293e-12	FBN3
516.569	0.82656	0.113947	1.28582e-14	9.60342e-13	FST
244.342	0.824277	0.130146	6.11174e-12	3.18924e-10	LRRN2
22.522	0.822489	0.521466	0.000621595	0.00386724	LIME1
482.224	0.821724	0.131384	9.8569e-12	4.85422e-10	CFAP95
126.294	0.821596	0.164962	1.03931e-08	2.94048e-07	GRIA3
107.127	0.820671	0.205355	7.21945e-07	1.26553e-05	MXD1
195.935	0.820551	0.187141	1.5135e-07	3.17593e-06	NPEPL1
88.3689	0.817869	0.213817	1.3728e-06	2.21206e-05	BHLHE41
1341.56	0.816622	0.0993056	7.01247e-18	7.67427e-16	MCC
1324.97	0.815436	0.110817	5.71261e-15	4.4398e-13	BNC2
28.6209	0.815184	0.386377	0.000230056	0.00171497	CELF3
41.3529	0.810609	0.357745	0.000162027	0.00127925	CCDC17
2788.05	0.809743	0.0728502	4.67577e-30	1.44481e-27	TACC2
6459.37	0.809082	0.21144	1.35512e-06	2.19254e-05	GIGYF1
194.461	0.808545	0.340108	0.000123767	0.00101996	EGLN2
51.8586	0.808321	0.813813	0.000980887	0.00559254	CER1
104.55	0.807904	0.350835	0.000149199	0.00119412	RTEL1-TNFRSF6B
88.4346	0.807393	0.312119	7.18124e-05	0.000645575	PAQR6
174.563	0.805016	0.247735	1.00536e-05	0.000122061	U2AF1
168.533	0.804546	0.139916	1.77043e-10	7.04549e-09	SPRY3
110.612	0.797223	0.173955	6.08009e-08	1.42584e-06	MAP3K8
83.8884	0.795667	0.215431	2.18665e-06	3.3262e-05	NTNG1
133.016	0.793377	0.15778	7.51023e-09	2.17963e-07	ARHGEF6
717.714	0.791944	0.157308	7.25607e-09	2.12149e-07	MBD6
72.5538	0.791369	0.286938	4.58571e-05	0.000440822	C2orf92
831.901	0.790688	0.0881203	9.66298e-21	1.37188e-18	LBH
314.772	0.789869	0.198657	7.50237e-07	1.3093e-05	PCLO
583.699	0.789545	0.182739	1.85641e-07	3.81922e-06	KNDC1
161.692	0.789473	0.265891	2.45737e-05	0.00026179	L3MBTL1
68.7372	0.788905	0.335497	0.000138823	0.00112306	FAM229A
38.9666	0.787474	0.325136	0.000116198	0.000964787	ST3GAL3
36.1707	0.786451	0.439324	0.000494163	0.00320606	ADAM12
1129.71	0.784808	0.152669	4.17111e-09	1.29395e-07	NFAT5
914.826	0.783905	0.10255	5.67353e-16	5.1091e-14	ARHGAP26
1504.21	0.779508	0.126365	1.35295e-11	6.58058e-10	SOGA1
254.591	0.779421	0.126817	1.55198e-11	7.43392e-10	GPR173
152.898	0.778881	0.267978	3.00882e-05	0.000309908	DPPA3
2609.74	0.774818	0.26707	3.07266e-05	0.000315454	DDX39B
398.618	0.773922	0.145885	1.72102e-09	5.77054e-08	TEP1
23.4356	0.773855	0.469413	0.000669766	0.00408786	AZGP1
224.508	0.772866	0.149258	3.29136e-09	1.04997e-07	PPP2R5B
157.822	0.771253	0.24126	1.21155e-05	0.000142911	ARL17A
1285.07	0.770999	0.114887	4.07617e-13	2.52899e-11	CLIP3
11.5383	0.77029	0.645321	0.00117729	0.00645767	PLIN4
73.5456	0.770289	0.193113	6.92958e-07	1.22015e-05	RAI2
4774.82	0.769835	0.164932	3.83018e-08	9.35811e-07	COL6A1
704.434	0.766278	0.107952	2.77934e-14	2.03719e-12	ZNF154
46.2437	0.766167	0.51067	0.000872269	0.00508926	DACH1
1180.59	0.765368	0.0694414	9.89211e-30	2.88685e-27	AXIN2
657.254	0.76438	0.0961238	4.55257e-17	4.59897e-15	SEMA6C
710.372	0.7625	0.0868499	4.44103e-20	5.93104e-18	SH3PXD2A
432.668	0.762381	0.119394	3.2008e-12	1.75144e-10	RPS6KL1
173.912	0.760414	0.198831	1.29607e-06	2.10781e-05	CSAD
12.4233	0.759751	0.504416	0.000888304	0.0051656	DDX47
627.976	0.758988	0.165046	5.07184e-08	1.20919e-06	NDRG4
2561.19	0.758067	0.20937	2.77541e-06	4.07241e-05	KMT2A
818.144	0.757912	0.121771	8.54115e-12	4.21944e-10	TOX
37.3424	0.756398	0.319464	0.000144366	0.00116193	GAD2
2330.36	0.756201	0.0896873	8.47811e-19	9.97063e-17	MSI2
1095.71	0.755952	0.144252	2.22412e-09	7.34799e-08	CSMD2
429.155	0.755918	0.104974	1.2498e-14	9.37883e-13	DENND2A
318.266	0.755363	0.120765	6.95628e-12	3.58249e-10	SPRED3
17.1213	0.753495	0.448238	0.000685395	0.00417032	PLAC8L1
307.789	0.753228	0.124007	2.07267e-11	9.66368e-10	DNASE1
630.3	0.752109	0.160269	3.21938e-08	7.97708e-07	HELZ2
391.671	0.75133	0.111837	3.436e-13	2.16592e-11	SIRPA
93.9394	0.748681	0.177051	2.49464e-07	4.98264e-06	CREBRF
153.749	0.748327	0.178174	2.81187e-07	5.55292e-06	SLC24A2
15772.9	0.748247	0.209891	3.38179e-06	4.80989e-05	NES
577.343	0.747473	0.290447	8.39307e-05	0.000734814	HMCN2
92.7955	0.741539	0.464053	0.000830163	0.00488884	AMH
1951.1	0.738991	0.134839	5.74771e-10	2.07748e-08	SGSM2
707.05	0.737082	0.0970126	5.84431e-16	5.23298e-14	PINK1
2698.58	0.733145	0.205559	3.33215e-06	4.76671e-05	SYNE2
245.037	0.733045	0.176721	3.38363e-07	6.59119e-06	BACH2
21.4224	0.731272	0.587737	0.00135789	0.00719777	H2BC18
8.56491	0.72951	0.63663	0.00145083	0.00762435	KYAT1
697.473	0.728682	0.137127	1.33728e-09	4.61141e-08	PHF21B
268.46	0.728322	0.154664	2.75283e-08	7.00837e-07	GSTT2B
1044.8	0.727496	0.0875993	1.95996e-18	2.23818e-16	EPHB6
467.421	0.724971	0.12233	4.24634e-11	1.87972e-09	CPAMD8
2091.92	0.72323	0.139176	2.41402e-09	7.94209e-08	CELSR3
421.51	0.723067	0.0992674	5.42677e-15	4.25475e-13	RAB30
358.514	0.722212	0.159195	6.00755e-08	1.41303e-06	VAMP1
222.235	0.721415	0.18896	1.26731e-06	2.07604e-05	SNRPN
352.564	0.721245	0.164318	1.16285e-07	2.51721e-06	SHC3
171.957	0.720033	0.267185	6.19272e-05	0.000570041	LTB4R
161.926	0.719662	0.192424	1.71318e-06	2.7079e-05	ABCG2
650.873	0.717341	0.119007	2.21815e-11	1.02811e-09	MET
1885.58	0.716582	0.100028	1.23253e-14	9.29348e-13	BAZ2B
295.117	0.716443	0.105715	1.82473e-13	1.19816e-11	RNF19A
4358.42	0.715458	0.115575	8.12097e-12	4.04995e-10	AUTS2
2452.45	0.715455	0.142276	5.5128e-09	1.67392e-07	MEGF10
73.4299	0.714448	0.237541	2.33641e-05	0.000251746	ZNF862
64.3812	0.71441	0.318792	0.000224562	0.00168277	ADAMTS6
943.579	0.71341	0.068064	2.16587e-27	5.50515e-25	ARL4A
192.582	0.711557	0.22931	1.70682e-05	0.000192678	ECHDC2
106.833	0.711178	0.174242	4.28124e-07	8.04149e-06	MCHR1
318.608	0.709902	0.219278	1.0792e-05	0.000129529	GOLGA8B
676.383	0.708007	0.11167	3.03096e-12	1.6878e-10	PTPN21
186.269	0.705644	0.154761	5.14388e-08	1.22451e-06	HGSNAT
5047.19	0.704436	0.069014	3.43658e-26	7.12593e-24	CASP3
384.922	0.701274	0.120889	7.74402e-11	3.25435e-09	ZNF789
44.8803	0.700877	0.294152	0.000158968	0.00126012	CD1D
5176.14	0.699427	0.0922165	4.82722e-16	4.37196e-14	IL17RD
127.819	0.699331	0.258893	6.29374e-05	0.000576854	KANTR
45.486	0.695104	0.313086	0.000250492	0.00184377	ABHD12B
165.033	0.694029	0.193096	2.94085e-06	4.26356e-05	ITPKB
26.1512	0.692695	0.373384	0.000611148	0.00381278	MYO18B
651.191	0.691548	0.210142	8.99731e-06	0.000110427	KIAA0895L
1435.37	0.691283	0.104121	3.87396e-13	2.42261e-11	KMT2E
477.85	0.690905	0.14279	1.2939e-08	3.61622e-07	ZNF117
58.4575	0.689597	0.258538	7.10533e-05	0.00063948	MRPL38
621.178	0.688323	0.208725	8.78792e-06	0.000108279	RGL3
10.6868	0.687792	0.587464	0.00175369	0.00887203	SULT1A4
138.032	0.687703	0.306321	0.00023956	0.00177491	YJEFN3
478.197	0.687129	0.205572	7.48292e-06	9.41128e-05	KIFC2
96.0869	0.686939	0.232348	2.84528e-05	0.000295966	SYPL2
157.148	0.685651	0.166682	3.57317e-07	6.91764e-06	QRICH2
530.511	0.685156	0.108173	2.72684e-12	1.54577e-10	DOCK11
21.6217	0.682473	0.458742	0.0012763	0.00687395	RPP21
1289.71	0.680697	0.14745	3.66283e-08	8.99105e-07	KLF6
248.346	0.68028	0.134159	3.86119e-09	1.20971e-07	SULF1
661.848	0.677423	0.107396	3.07029e-12	1.70369e-10	ZBED3
37.9462	0.676823	0.374344	0.000719098	0.00433522	MSH5
793.792	0.676228	0.079335	1.9992e-19	2.52043e-17	NR3C1
228.281	0.675657	0.142765	2.06637e-08	5.44548e-07	STXBP5L
62.9643	0.674943	0.247015	5.96536e-05	0.000551691	RPS10
2610.19	0.674029	0.0776269	4.94718e-20	6.55148e-18	CDC14B
26.8638	0.673499	0.357923	0.000618619	0.00385634	ADRA1D
1586.84	0.673349	0.0782548	9.71808e-20	1.27623e-17	GDF11
510.084	0.672822	0.125456	7.93432e-10	2.80982e-08	CCDC150
334.831	0.672295	0.172926	9.04983e-07	1.54199e-05	PCDH11X
68.8119	0.670223	0.240478	5.05779e-05	0.000478139	SLCO2A1
32.2288	0.670099	0.497275	0.00163665	0.0083849	H4C5
188.352	0.669764	0.198857	6.85053e-06	8.75568e-05	NDUFA11
161.029	0.669484	0.234249	4.02647e-05	0.000396334	CLDN15
73.5032	0.669311	0.222627	2.45934e-05	0.00026179	GRIK2
889.815	0.667805	0.113482	3.94047e-11	1.76414e-09	HCN4
644.681	0.667052	0.142639	2.64542e-08	6.74582e-07	PHLPP2
12.5866	0.666893	0.571867	0.0019519	0.00965778	ENSG00000261732
185.463	0.666854	0.187807	3.44765e-06	4.89032e-05	HSD17B14
1344.63	0.666833	0.250248	7.48562e-05	0.000665346	PABPC1L
804.95	0.666476	0.140959	2.05599e-08	5.42719e-07	IRGQ
817.532	0.666408	0.111631	2.34647e-11	1.07808e-09	KMT5C
493.989	0.666343	0.201681	8.6761e-06	0.000107153	WDR27
158.214	0.666068	0.249783	7.45319e-05	0.000663962	SEMA3B
266.764	0.663413	0.127977	2.00227e-09	6.64289e-08	SENP7
69.688	0.662368	0.316822	0.000387901	0.00261684	ARHGEF10
16.245	0.661741	0.481987	0.0016515	0.00844999	NOP2
287.327	0.6613	0.166358	6.22273e-07	1.1168e-05	PAK3
6980.19	0.660658	0.133445	6.65995e-09	1.96912e-07	PTPRS
624.115	0.660468	0.203152	1.05468e-05	0.000127069	MZF1
125.805	0.659201	0.265791	0.000133261	0.00108699	GABRE
23.2939	0.658604	0.441125	0.00141099	0.00744668	CEACAM19
635.267	0.653481	0.104065	3.19188e-12	1.75144e-10	ACOXL
2587.1	0.65261	0.131085	5.63632e-09	1.70813e-07	ANKRD10
96.0234	0.65142	0.247633	8.59964e-05	0.000749982	SLC25A27
159.756	0.649882	0.184944	3.98111e-06	5.54716e-05	GET4
6.56196	0.649854	0.830663	0.00149689	0.00782145	ARX
36.1877	0.649488	0.366367	0.000864418	0.00505656	SSTR1
3242.68	0.648466	0.1769	2.19782e-06	3.33889e-05	TRIO
1183.66	0.647545	0.137875	2.28392e-08	5.92955e-07	GLB1L3
14.0021	0.646729	0.450021	0.00162498	0.00833325	CALML6
384.095	0.646113	0.112853	9.10714e-11	3.80688e-09	MTG1
413.573	0.645704	0.141144	4.10036e-08	9.97184e-07	SCN4A
43.8699	0.644372	0.352404	0.000780096	0.00463732	HHIP
982.005	0.644115	0.250253	0.000104241	0.000882241	PILRB
89.5197	0.643884	0.211498	2.23328e-05	0.000242218	CACNB2
622.063	0.642437	0.128609	5.0192e-09	1.54487e-07	TBC1D8
126.32	0.642312	0.169101	1.28473e-06	2.09803e-05	SUSD2
136.962	0.641924	0.269743	0.000187262	0.00144235	NRN1L
839.949	0.641762	0.117555	4.10976e-10	1.5239e-08	ADGRG2
509.909	0.641077	0.163037	7.35808e-07	1.28697e-05	TJP3
62.2512	0.640308	0.312118	0.000462254	0.00303654	ITGB1BP2
208.026	0.640299	0.122736	1.54896e-09	5.24946e-08	FAM214A
1165.49	0.640144	0.0985136	7.18801e-13	4.37359e-11	GPC2
1070.94	0.639905	0.0943744	1.06828e-13	7.16384e-12	ARHGAP42
17.0282	0.637825	0.446555	0.00171786	0.00873283	IRF9
66.0856	0.636689	0.271312	0.000209186	0.00158336	ADAMTS14
125.786	0.636016	0.267853	0.000193399	0.0014831	AGER
78.4036	0.634968	0.196775	1.18088e-05	0.000139816	TTLL6
546.908	0.634454	0.313953	0.000510304	0.0032972	COL16A1
171.878	0.630564	0.220139	4.22472e-05	0.000412243	HCN3
305.255	0.630506	0.143346	9.20352e-08	2.03992e-06	AP5B1
296.133	0.630127	0.144657	1.12041e-07	2.43715e-06	DOK3
223.585	0.629534	0.21054	2.75987e-05	0.000288031	HID1
2945.9	0.627572	0.155947	4.93794e-07	9.18738e-06	NKTR
76.5141	0.627477	0.312065	0.000537053	0.00344461	ARHGAP8
176.422	0.62724	0.124184	3.61469e-09	1.14385e-07	RUNDC3A
94.2683	0.627178	0.269346	0.000226853	0.00169671	H4C8
335.34	0.627051	0.218247	4.13262e-05	0.000404258	APBB3
157.79	0.624972	0.15595	5.30749e-07	9.72567e-06	POU6F1
76.5913	0.624726	0.212991	3.38801e-05	0.000343575	PCSK4
342.847	0.623476	0.0962191	7.46358e-13	4.52379e-11	FOXP1
26.2315	0.622774	0.339191	0.000835836	0.00491858	ONECUT1
1254.76	0.62114	0.092081	1.22912e-13	8.17286e-12	ZNF814
15.7879	0.620964	0.454157	0.00203309	0.00997182	SHC4
87.3033	0.619693	0.207721	2.87945e-05	0.000298928	SLCO1A2
1750.08	0.619414	0.0751033	1.32518e-18	1.54692e-16	TSC1
198.066	0.618631	0.16978	2.4287e-06	3.64513e-05	FAM227A
1524.21	0.618355	0.0836989	1.19719e-15	1.02535e-13	DAAM1
1033.72	0.617872	0.144319	1.56632e-07	3.26936e-06	MATR3
63.1069	0.617775	0.282407	0.000348023	0.00239734	ACCS
121.283	0.616646	0.255874	0.0001846	0.00142394	CCDC78
226.781	0.616395	0.155693	6.54643e-07	1.16571e-05	LRRC75B
699.428	0.615341	0.095209	8.04762e-13	4.82215e-11	KLC1
1591.51	0.615319	0.0771517	1.20737e-17	1.3122e-15	ARHGEF10L
49.8723	0.612938	0.333464	0.000865916	0.00506156	ENSG00000254536
33.0456	0.612825	0.308274	0.000601185	0.00376494	FAM24B
3347.15	0.609966	0.138228	8.48264e-08	1.89345e-06	FREM2
92.4676	0.609394	0.204775	3.02001e-05	0.000310655	WBP1
656.872	0.608912	0.426803	0.00198413	0.00978344	MT-ND6
76.1122	0.607319	0.251841	0.000189186	0.00145575	ATP2A1
43.1102	0.607091	0.366305	0.00132096	0.00705826	H2BC6
59.7511	0.60581	0.26515	0.000275742	0.0019979	LY6G5B
159.88	0.605436	0.148827	4.0888e-07	7.70759e-06	FRAT1
189.276	0.604678	0.194632	1.92036e-05	0.000213571	STON1
30.1754	0.604534	0.469683	0.00244024	0.0115171	DNAH1
1052.82	0.602664	0.189337	1.46205e-05	0.000169166	DMPK
1998.57	0.602444	0.155055	9.05097e-07	1.54199e-05	ZNF331
846.583	0.602088	0.0836217	4.45887e-15	3.54886e-13	CPE
757.789	0.601504	0.144549	2.7042e-07	5.35371e-06	DOCK5
3626.01	0.601311	0.228932	9.90449e-05	0.000846907	MT-ND4L
750.787	0.600388	0.159315	1.48367e-06	2.37614e-05	AMDHD2
2589.69	0.600226	0.0713327	2.89383e-19	3.48121e-17	DRAXIN
51.583	0.60006	0.269077	0.000328819	0.00229958	RALGDS
1262.38	0.599199	0.178246	7.54427e-06	9.47477e-05	ANO8
58.3135	0.599187	0.315746	0.000794557	0.00470724	DHPS
12.5878	0.59897	0.502952	0.0027509	0.0127056	TMOD4
1280.54	0.598585	0.102583	4.04958e-11	1.80275e-09	CACNA2D1
5764.01	0.595145	0.122042	8.57544e-09	2.47057e-07	IGF2R
8703.53	0.594825	0.0557995	1.11806e-28	3.03786e-26	CLU
126.78	0.591267	0.172247	5.82826e-06	7.63488e-05	BEND7
262.363	0.590755	0.165443	3.38101e-06	4.80989e-05	HRH3
35.4826	0.590146	0.365675	0.0015593	0.00805673	TTLL3
14.0679	0.589037	0.463199	0.00269646	0.0125239	AMT
470.963	0.588714	0.115808	2.88651e-09	9.35979e-08	GRAMD1B
414.361	0.588667	0.135203	1.12443e-07	2.44075e-06	HIVEP2
533.282	0.587989	0.133051	8.26427e-08	1.85787e-06	SNX30
681.103	0.587938	0.168918	4.86504e-06	6.54166e-05	PARP6
472.636	0.587806	0.101405	5.01923e-11	2.17303e-09	ZNF425
15.0256	0.587737	0.525717	0.00306189	0.0138541	GNRH1
901.755	0.587133	0.108947	5.38292e-10	1.95911e-08	ARRDC3
16.8623	0.586625	0.512721	0.00304049	0.0137925	ANKHD1-EIF4EBP3
54.9467	0.586542	0.346329	0.0013435	0.0071431	PLPPR1
34.2596	0.586511	0.400899	0.00209457	0.0102098	SNURF
859.886	0.586383	0.0771171	2.00188e-16	1.87784e-14	FLCN
375.255	0.585569	0.132562	8.35896e-08	1.87381e-06	INTS6L
27652.5	0.585384	0.205552	5.0031e-05	0.000474677	MT-ATP6
110.69	0.585217	0.194458	2.85411e-05	0.000296688	SORCS3
3954.47	0.585024	0.17268	7.03062e-06	8.93295e-05	CCNL2
1403.86	0.584933	0.145353	5.06355e-07	9.37679e-06	MRC2
273.54	0.58471	0.147546	6.62669e-07	1.17734e-05	SNPH
970.415	0.584559	0.168913	5.30061e-06	7.06703e-05	BRSK1
714.97	0.584518	0.104272	1.55147e-10	6.30147e-09	BCL2L11
606.319	0.584334	0.116118	3.79333e-09	1.19558e-07	MCF2L
2523.47	0.583385	0.246991	0.000238066	0.00176467	GABBR1
51.4012	0.58277	0.285973	0.000594562	0.00373444	ANKHD1
5725.59	0.582371	0.172054	7.1611e-06	9.07899e-05	SQSTM1
45.9798	0.581334	0.31421	0.000961573	0.0055067	ASPG
1358.59	0.580909	0.167456	5.17477e-06	6.92856e-05	KMT2C
66.1564	0.5794	0.277393	0.000526052	0.00338231	CMYA5
43.4851	0.579052	0.284057	0.000602624	0.00377155	TRAPPC5
2485.97	0.577477	0.0774639	6.14129e-16	5.46783e-14	ZNF398
412.42	0.575878	0.170286	7.36781e-06	9.30363e-05	TMEM121B
10.5988	0.575851	0.684077	0.00290075	0.0132578	CLCF1
823.491	0.575514	0.0998421	6.04549e-11	2.58187e-09	NRIP1
185.452	0.57537	0.248578	0.000282239	0.00203282	PDCD6
1763.87	0.575101	0.118792	1.03516e-08	2.934e-07	DCLK1
36.7622	0.573731	0.289168	0.000710642	0.00429245	NPIPB11
58.7925	0.573267	0.282795	0.000636138	0.00393596	ENSG00000284946
24036	0.572928	0.107073	6.67658e-10	2.38586e-08	VCAN
97.0344	0.572765	0.28016	0.000608918	0.00380338	ADAM33
1050.36	0.571585	0.104328	3.23227e-10	1.21279e-08	DCAF8
2587.94	0.570979	0.176119	1.27374e-05	0.00014924	CIC
71607.3	0.570921	0.163263	4.75689e-06	6.42915e-05	MT-CO3
236.948	0.570891	0.143159	6.10431e-07	1.10066e-05	SMYD2
1406.57	0.57083	0.0890852	1.04374e-12	6.2069e-11	ATCAY
709.351	0.570777	0.140086	4.15849e-07	7.82024e-06	MAP3K12
45.8056	0.570596	0.266411	0.000471519	0.00308327	DBNDD2
35795.2	0.569882	0.213166	9.43806e-05	0.000812312	MT-CYB
2265.75	0.569106	0.0981701	4.9623e-11	2.16623e-09	IDO1
772.698	0.568281	0.0959141	2.27747e-11	1.04943e-09	CACFD1
455.501	0.567822	0.162018	4.65388e-06	6.31649e-05	PHC2
1562.66	0.567684	0.112983	3.99955e-09	1.2481e-07	PREX2
23.0597	0.566742	0.404416	0.00256063	0.0119742	GOLGA6L4
16.2461	0.566361	0.500351	0.00344136	0.0152236	EGFL8
183.155	0.56543	0.175104	1.36076e-05	0.000158611	SULT1A1
7.48593	0.565108	0.605181	0.00346731	0.0152843	ASIC3
29.6147	0.564863	0.340033	0.00159404	0.00819589	UBAP1L
1646.77	0.56481	0.114299	6.22993e-09	1.85279e-07	MMP2
59.528	0.564565	0.312118	0.00114393	0.00632535	LTB4R2
642.471	0.564165	0.0779455	3.0779e-15	2.48741e-13	RNF24
1878.27	0.563032	0.13851	4.42202e-07	8.29603e-06	FAM193B
14.4898	0.562648	0.437043	0.00306199	0.0138541	PILRA
27.5854	0.562517	0.382455	0.00233592	0.0111416	PCDHB4
182.417	0.562435	0.144983	1.00042e-06	1.68616e-05	ASGR1
213.705	0.561461	0.321987	0.00135022	0.00716676	PLA2G6
13.9114	0.560831	0.451024	0.00324879	0.0145531	TCAP
133.683	0.560574	0.18158	2.3371e-05	0.000251746	TRPV1
8.59637	0.559377	0.634938	0.00342453	0.0151849	TAL1
5686.46	0.558205	0.145873	1.27001e-06	2.07831e-05	HERC2
1457.96	0.558015	0.0804921	2.83477e-14	2.0682e-12	CA14
460.761	0.556322	0.409267	0.00288357	0.0132023	NPTX1
5095.59	0.555286	0.0613365	8.77765e-22	1.39724e-19	NFE2L3
1115.55	0.553829	0.134171	3.42265e-07	6.65075e-06	CLCN6
12.8544	0.553141	0.470922	0.00361554	0.0157875	MRM2
36.8587	0.552839	0.304847	0.00119468	0.00653712	ZSCAN1
21.7595	0.552395	0.392676	0.0027412	0.0126831	NTN5
177.782	0.552221	0.205891	9.82464e-05	0.000841879	ERVK3-1
514.34	0.551885	0.185423	3.59658e-05	0.000361701	RPRM
540.707	0.551761	0.109846	4.15902e-09	1.29395e-07	KLHL24
426.027	0.550474	0.12571	1.07738e-07	2.35159e-06	PPP1R12B
797.468	0.550405	0.314765	0.00140744	0.00743292	CACNG8
752.722	0.549977	0.266444	0.000637781	0.00394458	CAPRIN2
71.5864	0.549143	0.343941	0.00197095	0.00972878	PRODH
64.5878	0.54773	0.246951	0.000419493	0.0028	CYP27A1
953.786	0.546051	0.184432	3.8943e-05	0.000387194	RHPN1
20.6762	0.545836	0.364055	0.00242141	0.0114523	BBS1
89.2434	0.545131	0.197446	7.7889e-05	0.000689968	BNIPL
53.1673	0.544996	0.348586	0.00215177	0.0104178	WDR97
167.39	0.544937	0.155031	4.83814e-06	6.51104e-05	SLC25A42
184.726	0.544915	0.1259	1.39689e-07	2.95484e-06	MAT1A
1395.93	0.543895	0.0861394	1.98484e-12	1.14157e-10	FAM102A
195.572	0.542885	0.140404	1.1305e-06	1.87928e-05	WDR45
567.474	0.542507	0.0998198	4.38106e-10	1.61311e-08	SLC12A6
2125.24	0.542299	0.066837	3.22822e-18	3.63382e-16	ENO2
161.876	0.541986	0.182954	3.9397e-05	0.000390231	GPR137C
19.2782	0.541771	0.424607	0.0034934	0.0153692	RIMBP2
580.003	0.541027	0.0971824	2.04806e-10	8.06886e-09	SELENBP1
1232.43	0.540449	0.116138	2.91936e-08	7.33751e-07	SASH1
4591.61	0.540191	0.168133	1.59399e-05	0.00018137	VAT1L
532.399	0.537715	0.174601	2.63668e-05	0.000277936	MACROH2A2
3138.23	0.537263	0.161544	1.05162e-05	0.000126798	CA11
5056.94	0.535895	0.134015	6.53474e-07	1.16494e-05	TMEM132B
80.1167	0.535867	0.275025	0.00092566	0.00533949	CYP2B6
680.202	0.535613	0.193561	7.96218e-05	0.000702553	TMEM64
295.512	0.535529	0.212004	0.000175096	0.00136523	ANO9
599.082	0.534732	0.158946	9.1707e-06	0.000112468	RHBDF1
122.753	0.53435	0.251264	0.000577886	0.00365153	SLX1A
589.808	0.533681	0.112629	1.95486e-08	5.20383e-07	EZH1
136.405	0.533574	0.188722	6.55377e-05	0.000598036	PDE8A
90.4119	0.532881	0.186645	5.9777e-05	0.000552508	CNTFR
504.322	0.530841	0.181849	4.83184e-05	0.000461764	CENATAC
4023.37	0.530303	0.0992368	7.70276e-10	2.73396e-08	SUGP2
341.99	0.529297	0.352926	0.0026422	0.01233	ENSG00000277196
4994.64	0.52884	0.116554	5.46297e-08	1.29266e-06	HTT
3023.17	0.528395	0.0951754	2.35404e-10	9.09248e-09	ERBB3
1261.84	0.527852	0.0793666	2.18831e-13	1.40758e-11	AGPAT4
12755.1	0.527468	0.142999	2.57804e-06	3.82555e-05	TUBA1A
2584.13	0.527434	0.0880321	1.65936e-11	7.90027e-10	PMAIP1
296.536	0.526574	0.118033	8.00503e-08	1.81252e-06	SPIRE2
111.274	0.526031	0.266295	0.000906027	0.00525455	KRTCAP2
1982.55	0.525359	0.129396	5.23057e-07	9.59587e-06	DMXL1
220.249	0.524463	0.131026	6.78683e-07	1.20308e-05	CNPY2
1092.93	0.523722	0.0840568	3.68683e-12	1.98975e-10	KDM4C
2654.69	0.523679	0.0934391	1.7683e-10	7.04549e-09	AFF1
161.327	0.523615	0.218029	0.000273188	0.00198212	SLC16A12
886.564	0.523082	0.083387	2.80864e-12	1.58076e-10	ALDH6A1
225.898	0.52184	0.145421	4.01014e-06	5.57282e-05	TRIM52
2061.65	0.521836	0.131118	7.61443e-07	1.32592e-05	MAFG
81.9088	0.521528	0.204804	0.000175884	0.00136944	N4BP2L1
1179.12	0.521383	0.125982	3.74734e-07	7.19297e-06	DCHS1
463.01	0.521238	0.104857	6.20556e-09	1.85215e-07	ATAT1
23.3716	0.520686	0.318716	0.00211325	0.0102786	ENSG00000284773
1486.2	0.520128	0.179636	5.54387e-05	0.000516957	MAPK8IP3
1001.95	0.520046	0.0851522	8.29289e-12	4.11491e-10	ADCYAP1R1
537.159	0.519882	0.162889	1.90755e-05	0.000212828	RIC3
42.0343	0.519805	0.254615	0.00078447	0.00465776	TSNAXIP1
52291.7	0.519247	0.219827	0.000314932	0.00221761	MT-ND4
237.315	0.518974	0.120655	1.78838e-07	3.69372e-06	WHRN
896.331	0.5181	0.0821149	2.27221e-12	1.2927e-10	RNF125
13.5484	0.516493	0.480822	0.00480074	0.0197481	CYP2D6
642.867	0.516356	0.0745183	3.2945e-14	2.37069e-12	CASP9
390.983	0.515385	0.143361	4.04856e-06	5.61344e-05	FNIP1
7.28385	0.515368	0.709457	0.00325769	0.0145796	PHKG1
20.7032	0.514536	0.369089	0.00345147	0.0152528	MYO15A
857.694	0.513706	0.088444	5.5264e-11	2.37304e-09	STAT2
198.397	0.512743	0.136556	2.11954e-06	3.23975e-05	SORCS1
51.988	0.512228	0.260285	0.000992236	0.00563077	LMNTD2
2766.6	0.512013	0.0565622	9.97056e-22	1.5557e-19	MGAT4B
52.9078	0.511526	0.270279	0.00120863	0.00659513	SMPD1
4122.52	0.510259	0.107053	1.92357e-08	5.1466e-07	ATRX
1089.08	0.510093	0.137032	2.46838e-06	3.69764e-05	MDM4
63.0869	0.509436	0.238484	0.000639247	0.00394914	GOLGA6L10
905.114	0.509191	0.131797	1.36366e-06	2.20305e-05	ENOSF1
944.958	0.508794	0.10716	2.13426e-08	5.60565e-07	CASTOR2
27.5164	0.508536	0.311129	0.00225284	0.0108107	TREX2
674.572	0.508349	0.122607	3.91362e-07	7.47123e-06	GLCE
2350.72	0.508279	0.135118	2.11638e-06	3.23806e-05	GOLGB1
121.437	0.50825	0.217159	0.000356522	0.00243962	SCUBE3
111.047	0.508137	0.1901	0.000125738	0.00103527	GAS1
636.274	0.507899	0.133694	1.81205e-06	2.83294e-05	STEAP2
372.816	0.507274	0.140538	4.00884e-06	5.57282e-05	NACAD
1011.83	0.507202	0.0819643	5.35517e-12	2.81307e-10	ARMCX3
290.797	0.506025	0.171784	5.03781e-05	0.000476822	TSPOAP1
358.621	0.505656	0.288618	0.00175671	0.00888163	GOLGA8A
697.947	0.504978	0.0802728	2.79549e-12	1.579e-10	SLC9A7
68.8371	0.504587	0.252548	0.000955633	0.00548151	DGKI
165.326	0.504571	0.180339	8.46506e-05	0.000739882	ZNF704
8.20173	0.504451	0.478773	0.0052273	0.0211277	PRR5-ARHGAP8
86.7736	0.504052	0.197384	0.000189282	0.00145578	CACNB4
42.2052	0.503715	0.357721	0.00358915	0.0156984	RGS8
323.717	0.502806	0.138083	3.62264e-06	5.11552e-05	BCLAF3
87.0809	0.502557	0.422876	0.00485941	0.0199477	SGMS2
476.267	0.502113	0.103427	1.29062e-08	3.61622e-07	EDEM1
59.42	0.50176	0.242515	0.000802434	0.00474683	PCDHGA6
233.844	0.501088	0.140223	4.83364e-06	6.51054e-05	KCTD13
93.7477	0.500611	0.260302	0.00118677	0.00649836	AGAP5
4341.04	0.500543	0.121651	4.76447e-07	8.87509e-06	SCG3
2254.7	-0.500036	0.0804432	4.71843e-12	2.49522e-10	TNFRSF8
198.441	-0.500242	0.134522	2.67516e-06	3.95107e-05	RHOD
264.679	-0.503675	0.140754	4.65751e-06	6.31649e-05	ADRA2C
78.8712	-0.503692	0.214005	0.00035164	0.00241565	SCN4B
3886.51	-0.504701	0.16053	2.48748e-05	0.000264509	APELA
596.719	-0.505244	0.130125	1.28706e-06	2.09967e-05	DERL3
246.306	-0.506345	0.159516	2.2013e-05	0.000239574	ADAMTS17
7257.72	-0.507026	0.0656323	8.75868e-17	8.57317e-15	MYCN
2036.57	-0.507436	0.0706148	5.40207e-15	4.25475e-13	ANXA11
37.1104	-0.507562	0.316358	0.00241493	0.0114319	CDH13
68.6168	-0.507817	0.226406	0.00047604	0.00311154	DLC1
55.4679	-0.509105	0.210941	0.000284593	0.00204696	CFAP251
2388.13	-0.509595	0.0833076	8.30345e-12	4.11491e-10	IFITM3
1424.31	-0.509718	0.079912	1.51869e-12	8.76666e-11	ERVMER34-1
29.5281	-0.511674	0.325167	0.00251667	0.0118177	SPEF1
666.552	-0.511917	0.0994276	2.51806e-09	8.26711e-08	WFDC2
116.881	-0.512253	0.250023	0.000800272	0.00473582	SYTL2
14.0509	-0.512354	0.437752	0.00464492	0.0192478	BMPER
552.77	-0.512573	0.124947	4.64943e-07	8.67873e-06	PARM1
1553.72	-0.514203	0.104779	9.03295e-09	2.5929e-07	CSRP1
1303.31	-0.514439	0.0892514	7.19693e-11	3.04065e-09	FXYD5
1574.04	-0.514808	0.0862125	2.0108e-11	9.40302e-10	TMEM47
3.73091	-0.515102	0.769081	0.00239833	0.0113704	ENSG00000285218
2174.17	-0.517363	0.155906	1.1967e-05	0.000141264	CCND2
151.006	-0.518609	0.147246	5.33985e-06	7.10133e-05	SLC27A6
6.89384	-0.518761	0.533973	0.00475985	0.0195952	ZBTB7C
1474.4	-0.518929	0.0748686	3.20253e-14	2.31508e-12	TMEM177
208.895	-0.519836	0.14096	2.69317e-06	3.96686e-05	COMMD8
166.115	-0.521036	0.225967	0.000369088	0.00250926	SLC1A1
205.293	-0.522206	0.122252	2.01948e-07	4.12775e-06	HSPA4L
259.587	-0.524724	0.161518	1.50025e-05	0.000172321	SLC19A3
188.889	-0.52477	0.133539	9.34525e-07	1.58527e-05	MOB3C
5.50167	-0.524776	0.791558	0.00207127	0.0101213	STOML3
7074.2	-0.525395	0.0754752	2.50211e-14	1.85994e-12	CCND1
242.8	-0.525665	0.127078	3.69642e-07	7.10389e-06	PPIC
121.888	-0.527145	0.179809	4.70938e-05	0.00045143	GRIN2A
410.56	-0.532508	0.110482	1.29421e-08	3.61622e-07	MLPH
43.2412	-0.533054	0.265048	0.000796178	0.00471336	ANKRD37
46.3223	-0.534624	0.273308	0.000912933	0.00528157	DCC
297.663	-0.53596	0.137513	1.01845e-06	1.71472e-05	FABP3
346.692	-0.537925	0.116351	3.42882e-08	8.4694e-07	SLC66A3
6522.43	-0.53939	0.114662	2.27141e-08	5.91036e-07	PDZD4
1032.77	-0.54009	0.100084	5.50052e-10	1.9973e-08	SHROOM2
3919.74	-0.540695	0.0975703	2.37978e-10	9.16944e-09	KRT19
1339.93	-0.541084	0.0719548	3.72429e-16	3.39255e-14	IMPDH1
75.0674	-0.541619	0.262234	0.000660586	0.00405065	PGF
15.5396	-0.543356	0.424341	0.00344292	0.0152236	TREML2
1091.19	-0.544	0.12626	1.53678e-07	3.21622e-06	GGH
318.873	-0.544143	0.153046	4.12576e-06	5.68338e-05	NLGN1
35.8123	-0.544398	0.308716	0.00140027	0.00740004	NOXO1
8.99429	-0.54454	0.563438	0.00401726	0.0171034	PAX7
2461.04	-0.544606	0.290289	0.00106625	0.00596911	CAVIN1
6.46744	-0.545775	0.52393	0.00402048	0.0171101	FAM151A
80.7679	-0.546356	0.177144	2.49703e-05	0.000265345	PPP3CC
3528.53	-0.546878	0.144746	1.6235e-06	2.57911e-05	PRDX4
5.1863	-0.547374	0.646767	0.00353358	0.015507	PRM1
433.05	-0.548296	0.16388	9.2912e-06	0.000113768	INSYN1
2.77407	-0.551047	0.820958	0.00171275	0.00871529	DSG3
1188.71	-0.552	0.089997	6.26325e-12	3.25751e-10	MLF1
718.384	-0.552479	0.0906187	7.90582e-12	3.98044e-10	CMBL
1754.65	-0.554993	0.0867399	1.11675e-12	6.61614e-11	PTPRU
12112.1	-0.55599	0.0709622	3.08258e-17	3.19595e-15	HK1
56.8049	-0.556486	0.231568	0.000233617	0.00173739	CMKLR1
19.8201	-0.559282	0.428045	0.00304706	0.0138104	LRFN5
311.265	-0.562442	0.153574	2.49692e-06	3.72977e-05	GRIK3
1459.2	-0.56392	0.0968277	4.23197e-11	1.87864e-09	GMDS
47.7166	-0.564321	0.353808	0.00183332	0.00918936	DDR2
123.969	-0.565229	0.185631	2.67865e-05	0.000281044	COL13A1
35.8653	-0.565349	0.297551	0.000912888	0.00528157	PMP22
48.6061	-0.565487	0.348035	0.00171549	0.00872642	TNFRSF10C
13.9347	-0.56562	0.443835	0.00305772	0.0138467	TAFA3
70.9677	-0.566135	0.205278	7.23317e-05	0.000649131	COL8A2
37.089	-0.566449	0.388775	0.00234367	0.0111718	BCL2L14
45.4004	-0.566634	0.665375	0.00313425	0.0141324	SERPINB3
4635.41	-0.567215	0.0738891	1.08803e-16	1.05192e-14	PDHB
48.8668	-0.569525	0.252861	0.000346347	0.00239167	ERICH2
125.855	-0.569988	0.16305	4.7913e-06	6.46457e-05	PIFO
24.1667	-0.570503	0.400277	0.00241801	0.0114397	CXCR2
289.241	-0.57322	0.16407	4.78664e-06	6.46381e-05	GAS2L1
48.8769	-0.5781	0.313796	0.000993868	0.005638	PTGS1
8.27561	-0.578966	0.508863	0.00318802	0.0143175	LEXM
12462.5	-0.580865	0.135099	1.46239e-07	3.07689e-06	AGRN
99.0941	-0.58091	0.248935	0.000261361	0.0019095	CRIP2
1036.39	-0.581393	0.128074	4.66185e-08	1.12162e-06	P2RY1
128.678	-0.583067	0.198174	3.63901e-05	0.000365502	CHRNA4
1838.89	-0.583632	0.0957967	8.08088e-12	4.04275e-10	RAB11FIP1
61.1047	-0.584545	0.21585	8.00904e-05	0.000705502	ACSS1
24.5252	-0.585136	0.331641	0.00115594	0.0063783	CCDC102B
1813.82	-0.585632	0.0907855	7.9841e-13	4.80234e-11	RPS27L
60.9559	-0.590676	0.273755	0.000416768	0.00278905	LRFN2
1402.8	-0.590844	0.130146	4.62314e-08	1.11401e-06	IQSEC2
204.174	-0.591104	0.124752	1.73369e-08	4.68632e-07	CNTN2
59.8375	-0.591472	0.258861	0.000289883	0.00208121	C4orf19
518.727	-0.592092	0.113053	1.25671e-09	4.35263e-08	PARVB
1931.17	-0.593284	0.0683464	2.7881e-20	3.75536e-18	SERPINE2
77.36	-0.593325	0.23906	0.000159911	0.00126635	CA3
397.856	-0.594071	0.109126	3.97399e-10	1.47703e-08	GALNT14
254.729	-0.595425	0.112474	9.22572e-10	3.23085e-08	EIF5A2
18.1816	-0.595652	0.343428	0.00117974	0.00646889	KCNQ5
370.791	-0.597181	0.135742	9.03509e-08	2.00541e-06	CDK5
8.48551	-0.598706	0.495571	0.0027178	0.0125933	ETV7
249.652	-0.60109	0.420018	0.00204921	0.0100321	ACTA1
746.853	-0.604257	0.0965902	2.98562e-12	1.66846e-10	SDF2L1
10.37	-0.604806	0.503575	0.00264374	0.0123336	TMEM88
1692.94	-0.607788	0.363268	0.0012747	0.0068677	THBS1
376.692	-0.608437	0.0978606	3.87147e-12	2.08227e-10	ZMAT4
872.336	-0.611058	0.0937179	5.41431e-13	3.30714e-11	BBS9
7.41798	-0.61295	0.544993	0.00264987	0.0123534	CYP24A1
15212	-0.614077	0.0656065	6.4167e-23	1.12356e-20	SLC3A2
13.8626	-0.61962	0.501675	0.00237304	0.0112879	ICAM4
79.1413	-0.620676	0.233058	8.3514e-05	0.000731571	EFCAB10
21.5405	-0.622283	0.384416	0.00133238	0.00710078	BANK1
257.812	-0.622868	0.141063	8.43614e-08	1.88575e-06	TSPO
821.099	-0.623084	0.08594	3.41824e-15	2.74837e-13	MDFI
2219.46	-0.623136	0.0659241	2.85639e-23	5.11521e-21	ADCY2
519.39	-0.624799	0.111713	1.81333e-10	7.19807e-09	SPOCK1
361.421	-0.625365	0.116725	6.86888e-10	2.44349e-08	ITIH5
256.646	-0.625711	0.136346	3.70241e-08	9.05998e-07	FXYD7
243.355	-0.625733	0.117887	9.04727e-10	3.18962e-08	RGS9
73.6585	-0.627216	0.245157	0.000114125	0.000953098	LRRC17
264.481	-0.628522	0.315989	0.000565037	0.00358327	NGFR
52.4195	-0.629088	0.258821	0.000167312	0.00131308	FAT2
3041.68	-0.630348	0.0645671	1.4974e-24	2.91328e-22	ANXA6
243.046	-0.630986	0.14508	1.15706e-07	2.50814e-06	TINAGL1
82.4285	-0.633214	0.328934	0.00064996	0.00400263	SLFN12
21.4181	-0.633285	0.412729	0.00148023	0.00774984	KCNMB1
16.769	-0.633467	0.439509	0.00172076	0.00874474	SIM1
564.979	-0.634842	0.15114	2.28287e-07	4.62414e-06	LRRC4B
2297.9	-0.63547	0.0889371	7.91729e-15	6.02747e-13	TEAD4
33.0154	-0.636298	0.352082	0.000845088	0.00496375	IER5L
744.463	-0.636791	0.112841	1.41346e-10	5.75803e-09	KCTD12
25.1015	-0.638302	0.304796	0.000416791	0.00278905	EDN3
2219.64	-0.641865	0.0751068	1.23834e-19	1.59959e-17	RARG
2087.57	-0.64565	0.102945	3.21568e-12	1.75349e-10	CITED2
71.1188	-0.646081	0.230578	5.03532e-05	0.000476822	GRIA1
19.0632	-0.646946	0.372253	0.000940869	0.00541335	TMEM114
80.2373	-0.648708	0.272994	0.000185582	0.00143081	KLK5
1644.3	-0.650409	0.0629657	5.79405e-27	1.34277e-24	TSPAN4
30.5735	-0.652216	0.446671	0.00152966	0.00794898	CYP26C1
290.261	-0.654556	0.183266	3.18157e-06	4.58303e-05	ANK1
11264.6	-0.655964	0.0950672	5.15384e-14	3.60975e-12	ODC1
318.252	-0.656115	0.150355	1.12122e-07	2.43715e-06	TNC
29.448	-0.659331	0.328316	0.000482224	0.00314283	TRPA1
13.7166	-0.659624	0.454419	0.00149673	0.00782145	DOK7
4740.83	-0.659994	0.0889246	1.21624e-15	1.03604e-13	BCAR1
13.0466	-0.661379	0.435965	0.00134019	0.00713273	CCIN
491.813	-0.664103	0.313705	0.000360462	0.00246387	ANXA3
583.957	-0.664301	0.140783	2.14069e-08	5.61316e-07	WTIP
130.555	-0.666957	0.206732	1.14775e-05	0.000136509	DACT2
151.191	-0.667051	0.142291	2.50314e-08	6.44558e-07	IAH1
43.0762	-0.668597	0.315591	0.000353825	0.00242643	TNFSF9
315.047	-0.669048	0.149765	7.14958e-08	1.64482e-06	ID2
17.6489	-0.670836	0.489638	0.00158692	0.00816731	HBQ1
76.289	-0.672521	0.199408	6.73156e-06	8.63866e-05	GEM
310.701	-0.672988	0.166965	4.98687e-07	9.26747e-06	NFKBIZ
398.805	-0.673795	0.140999	1.64082e-08	4.4429e-07	PDZRN3
127.626	-0.674834	0.32548	0.000389011	0.0026232	JUNB
12.6568	-0.675585	0.45787	0.00134146	0.00713711	IRX4
433	-0.676094	0.174123	9.2685e-07	1.57395e-05	ACTG2
112.706	-0.680646	0.18761	2.56786e-06	3.81403e-05	PKP1
113.445	-0.684336	0.188361	2.52146e-06	3.76053e-05	NOS2
68.3714	-0.685669	0.239773	3.90931e-05	0.000387708	PDCD1
453.451	-0.687288	0.173677	6.91093e-07	1.21822e-05	FOXJ1
209.299	-0.688309	0.253856	6.21857e-05	0.00057156	MICAL2
309.959	-0.690718	0.0983222	2.73209e-14	2.01192e-12	FUT4
90.1668	-0.691309	0.180726	1.18944e-06	1.96688e-05	NCCRP1
37.4636	-0.6954	0.288726	0.00014993	0.00119936	SPARCL1
7081.42	-0.695487	0.145527	1.75831e-08	4.73662e-07	PKDCC
54.1633	-0.698246	0.288308	0.000143401	0.00115653	CRYAB
3140.68	-0.701099	0.105645	4.22173e-13	2.59884e-11	TDRP
88.3541	-0.70192	0.218481	1.17973e-05	0.000139784	ALDH1A3
15.3689	-0.702436	0.481193	0.00121618	0.00663055	EGFLAM
267.217	-0.702529	0.112625	5.57951e-12	2.92118e-10	NRK
529.06	-0.703364	0.109929	2.0291e-12	1.16278e-10	BTBD11
317.56	-0.707424	0.135476	1.97119e-09	6.55359e-08	CSRNP1
1643.24	-0.707693	0.138564	3.57507e-09	1.13385e-07	FOXP4
643.639	-0.713074	0.0958616	1.61195e-15	1.36574e-13	MYCL
179.536	-0.717067	0.155157	3.9964e-08	9.73405e-07	CD82
145.353	-0.718446	0.153138	2.89198e-08	7.28032e-07	C16orf89
157.823	-0.718865	0.134312	1.04119e-09	3.63013e-08	SYK
714.333	-0.719155	0.121839	4.72702e-11	2.08081e-09	VIL1
178.684	-0.720092	0.165107	1.31193e-07	2.80144e-06	FABP7
61.6032	-0.721936	0.300668	0.000143516	0.00115686	SLA
391.966	-0.728083	0.154212	2.59589e-08	6.64102e-07	DUSP2
4036.74	-0.72907	0.0645522	3.47716e-31	1.30468e-28	HS6ST1
298.528	-0.729402	0.115998	4.82482e-12	2.54295e-10	CISD3
1892.9	-0.731767	0.084966	1.49825e-19	1.90411e-17	RASL11B
2551.05	-0.7321	0.132269	4.12267e-10	1.5251e-08	OLFM1
334.068	-0.733291	0.181692	5.38372e-07	9.84247e-06	SPTSSB
254.115	-0.735192	0.153486	1.92118e-08	5.1466e-07	FAM189A1
3813.82	-0.736923	0.129025	1.57559e-10	6.36661e-09	ASS1
564.951	-0.740628	0.340631	0.000246839	0.00181857	LHX4
351.226	-0.740751	0.147442	6.26032e-09	1.85794e-07	IGFBP6
458.351	-0.743164	0.619124	0.00132534	0.00706802	ANXA1
75.8337	-0.748018	0.193956	1.12652e-06	1.87463e-05	GABBR2
15.6941	-0.749704	0.531803	0.00105591	0.00591966	SLC17A8
8.15976	-0.75088	0.583501	0.00119899	0.00655618	DSCAML1
512.504	-0.75496	0.121052	7.76517e-12	3.94746e-10	RHOC
207.096	-0.758003	0.133743	2.25319e-10	8.78913e-09	GASK1A
777.614	-0.759873	0.124421	1.76212e-11	8.31416e-10	CADM4
79.4763	-0.761461	0.177261	1.93372e-07	3.96791e-06	CPNE4
91.5466	-0.762842	0.159349	2.14613e-08	5.61809e-07	TGFA
1034.92	-0.76325	0.222379	5.46244e-06	7.22776e-05	IRX2
57.0453	-0.763754	0.25882	2.6706e-05	0.000280948	LTF
21.4311	-0.76772	0.428983	0.000529935	0.00340589	TEX13C
81.8926	-0.771312	0.26592	3.09149e-05	0.000316973	EVA1B
848.874	-0.771345	0.125678	1.5647e-11	7.47216e-10	LATS2
146.004	-0.774441	0.150611	3.97599e-09	1.24321e-07	GPR37
65.8317	-0.777638	0.249777	1.58209e-05	0.000180276	MYH2
190.777	-0.778486	0.170767	6.429e-08	1.50096e-06	CCBE1
4695.39	-0.779177	0.129689	3.54265e-11	1.59822e-09	DUSP6
5489.01	-0.779997	0.087491	1.5104e-20	2.08793e-18	NECTIN2
15.2506	-0.785702	0.476535	0.000639269	0.00394914	CST1
6.88079	-0.788805	0.611429	0.00101354	0.00573718	STYXL2
1404.66	-0.791875	0.139609	2.58867e-10	9.92574e-09	LIMCH1
376.752	-0.796345	0.131358	2.79692e-11	1.27389e-09	ARHGEF17
27.6269	-0.796523	0.407104	0.000341193	0.0023645	ISLR
310.21	-0.801422	0.170624	3.68277e-08	9.02594e-07	CCNE2
88.7839	-0.801913	0.179839	1.05847e-07	2.31994e-06	GNG11
297.006	-0.80415	0.0992584	1.76693e-17	1.88142e-15	FAM110C
4552.23	-0.804624	0.107506	2.13042e-15	1.75777e-13	TUBB2A
70.4968	-0.807417	0.235052	5.43413e-06	7.20846e-05	SLC34A2
4061.81	-0.808997	0.0775632	7.61544e-27	1.71445e-24	BCAM
532.13	-0.811266	0.1106	6.62422e-15	5.07368e-13	FHOD3
19.7026	-0.81135	0.405126	0.000294537	0.00210599	TMEM171
24.4562	-0.812103	0.52603	0.000680332	0.00414752	EMP1
95.7265	-0.812605	0.183207	1.20042e-07	2.58788e-06	MAFA
310.729	-0.812921	0.126067	2.82087e-12	1.582e-10	RNF144B
8217.96	-0.813015	0.087641	6.86434e-22	1.10383e-19	SLC7A3
401.236	-0.817754	0.112201	9.61806e-15	7.28707e-13	SH3GL3
63.772	-0.823674	0.182322	8.63496e-08	1.92201e-06	FSIP1
7.21055	-0.824525	0.738815	0.000953748	0.00547346	MS4A12
82.3528	-0.826381	0.197141	3.37719e-07	6.58678e-06	ASB2
162.147	-0.836683	0.165619	7.69823e-09	2.23008e-07	SRCIN1
93.7322	-0.837984	0.161157	3.72783e-09	1.17729e-07	CP
572.183	-0.839578	0.137814	2.82658e-11	1.28369e-09	NACC2
348.887	-0.840899	0.176591	3.03944e-08	7.5669e-07	CRLF1
418.557	-0.846455	0.123574	2.34679e-13	1.50338e-11	NEBL
255.212	-0.846497	0.225178	1.77445e-06	2.78521e-05	IER3
192.23	-0.850139	0.146795	1.67291e-10	6.72535e-09	WIF1
3516.26	-0.850894	0.12748	7.66658e-13	4.62903e-11	COL26A1
284.916	-0.851607	0.178072	2.8359e-08	7.17441e-07	SERTAD1
489.513	-0.852459	0.125572	3.62126e-13	2.2736e-11	JDP2
100.964	-0.854404	0.186909	7.28254e-08	1.67297e-06	MATN3
10.3259	-0.854516	0.575713	0.000626856	0.00389536	OR52A1
299.586	-0.856198	0.170173	8.94459e-09	2.57222e-07	AK5
5.76602	-0.856523	0.793324	0.000829288	0.00488551	KRTAP13-4
114.35	-0.860962	0.213431	6.50656e-07	1.16123e-05	LRRK1
897.648	-0.861604	0.0840385	6.03187e-26	1.2345e-23	PCOLCE
216.174	-0.865764	0.122761	6.24276e-14	4.27737e-12	DPP6
44.229	-0.872786	0.251002	4.65546e-06	6.31649e-05	EYA2
227.367	-0.876947	0.151755	1.93969e-10	7.68028e-09	SYDE2
484.147	-0.877357	0.182945	2.8037e-08	7.1149e-07	PPP1R17
54.8031	-0.878665	0.416733	0.000189978	0.00145901	EPHA3
819.45	-0.879389	0.224107	9.89896e-07	1.672e-05	PHLDA3
377.751	-0.88132	0.137364	4.4474e-12	2.35982e-10	MGAT3
322.694	-0.881423	0.116848	1.87191e-15	1.56082e-13	LCTL
92.3583	-0.881607	0.178703	1.49932e-08	4.10917e-07	DAZL
59.5132	-0.890208	0.231015	1.28001e-06	2.0925e-05	HHLA1
44.9436	-0.891798	0.229129	1.11419e-06	1.85608e-05	ASIC2
182.199	-0.901473	0.135148	9.07634e-13	5.41795e-11	CCDC80
130.613	-0.903753	0.150226	5.28814e-11	2.27693e-09	SFRP5
173.583	-0.905203	0.171927	3.12699e-09	1.00363e-07	CLDN19
49.2381	-0.910664	0.318851	2.84201e-05	0.00029582	HPCAL4
2985.65	-0.914951	0.113405	3.37813e-17	3.47948e-15	GAL
488.597	-0.919515	0.270145	5.68688e-06	7.48701e-05	NUAK2
45.4224	-0.934935	0.213688	1.78024e-07	3.68173e-06	LTBP2
1958.83	-0.938151	0.0937441	8.15033e-25	1.61186e-22	IGDCC3
662.519	-0.942646	0.0883009	7.95983e-28	2.09065e-25	SLC16A10
1242.95	-0.943789	0.0892978	2.47345e-27	6.18717e-25	PKP2
30.1095	-0.949096	0.308526	1.44326e-05	0.000167428	WNT2B
7.68602	-0.950035	0.893321	0.000554725	0.00352923	GADL1
62.6808	-0.955926	0.222235	2.38253e-07	4.79177e-06	TNNC1
29.3736	-0.956303	0.413054	9.64652e-05	0.000828896	CMKLR2
1463.63	-0.957645	0.0921041	1.49221e-26	3.22133e-24	PIPOX
1633.48	-0.957808	0.0814507	3.93622e-33	1.67651e-30	MME
4868.9	-0.960528	0.0830483	3.78113e-32	1.48967e-29	MYL9
665.547	-0.972382	0.170443	3.24285e-10	1.21387e-08	COL2A1
31.6609	-0.973609	0.267544	2.52859e-06	3.76636e-05	FRMD3
2722.27	-0.976602	0.137766	5.50298e-14	3.82033e-12	VIM
295.793	-0.977729	0.13974	1.04577e-13	7.07309e-12	PPM1J
20.3259	-0.983425	0.49837	0.000180017	0.00139679	PXDNL
123.177	-0.991199	0.173086	2.85312e-10	1.08868e-08	CCDC172
9.85281	-1.00132	0.741558	0.000429054	0.00285174	MYLPF
123.75	-1.00145	0.173729	2.29222e-10	8.89731e-09	PID1
138.7	-1.00201	0.234475	2.57501e-07	5.11077e-06	LIMS2
715.307	-1.00607	0.110551	4.4834e-21	6.60317e-19	LAMC2
799.305	-1.0101	0.125606	3.96173e-17	4.05408e-15	SOCS1
392.986	-1.01237	0.121062	2.8311e-18	3.20973e-16	RAB20
5.99505	-1.01307	0.748935	0.000411465	0.00275714	CCL25
231.483	-1.01508	0.32	9.72823e-06	0.000118384	TTN
26.3222	-1.0227	0.461154	9.84213e-05	0.000842488	MC5R
141.057	-1.02286	0.30948	6.54585e-06	8.46235e-05	GADD45B
5.90637	-1.02933	0.932088	0.000414138	0.00277365	RTL9
967.447	-1.03065	0.115705	2.40306e-20	3.26464e-18	TMEM106C
3657.72	-1.03447	0.100975	6.14898e-26	1.24233e-23	TUBB6
886.564	-1.04026	0.134119	3.50661e-16	3.23162e-14	STC1
1635.78	-1.04595	0.0923558	4.84813e-31	1.7364e-28	SORBS3
6033.66	-1.05014	0.141074	3.65672e-15	2.92519e-13	TAGLN
23.5346	-1.05028	0.336272	1.03389e-05	0.000124946	AADACL3
1231.13	-1.05468	0.0963931	3.43225e-29	9.65872e-27	KBTBD8
53.8145	-1.06267	0.243925	1.70463e-07	3.53464e-06	CCK
108.936	-1.06679	0.16882	7.64492e-12	3.89891e-10	CCNA1
767.302	-1.06911	0.119431	1.4139e-20	1.97183e-18	SLC15A3
1055.35	-1.07107	0.134294	5.62347e-17	5.60888e-15	TNRC18
62.2008	-1.07381	0.251704	2.37295e-07	4.78813e-06	CALCR
67.7061	-1.07442	0.178896	4.99384e-11	2.16799e-09	PLXNC1
325.977	-1.07523	0.124517	2.26008e-19	2.76097e-17	IGSF21
351.133	-1.07829	0.0928668	1.5656e-32	6.32623e-30	NR5A2
140.844	-1.08016	0.143548	1.80267e-15	1.51108e-13	SHB
127.927	-1.08362	0.195245	6.32414e-10	2.27021e-08	SEMG1
131.065	-1.08433	0.125464	2.04223e-19	2.55424e-17	ARSJ
130.578	-1.09055	0.202833	1.5474e-09	5.24946e-08	GABRP
800.853	-1.09559	0.510349	9.24073e-05	0.000797507	FOS
1588.61	-1.10708	0.0998268	5.19609e-30	1.57472e-27	IFITM2
71.2808	-1.10955	0.208409	1.92248e-09	6.43235e-08	GSG1
878.625	-1.10993	0.122368	4.02062e-21	5.97744e-19	NUAK1
259.652	-1.12169	0.124301	5.78666e-21	8.36624e-19	KCTD11
64.3694	-1.12721	0.198813	2.87805e-10	1.09553e-08	MATN4
422.069	-1.13261	0.131629	2.25873e-19	2.76097e-17	GPRC5C
27.7944	-1.13408	0.31351	2.00149e-06	3.08626e-05	CCL2
359.986	-1.13891	0.15568	6.63226e-15	5.07368e-13	C8orf58
146.775	-1.14516	0.191793	4.81101e-11	2.11188e-09	DNM3
2655.87	-1.15301	0.0890956	7.73729e-40	4.87728e-37	SDC2
99.8296	-1.16047	0.282562	3.521e-07	6.83343e-06	EMX1
446.209	-1.16474	0.12755	1.71283e-21	2.64632e-19	TRIM22
395.389	-1.17337	0.15022	1.28584e-16	1.23558e-14	PDGFRB
150.824	-1.17852	0.148975	5.66498e-17	5.61474e-15	HEYL
75.128	-1.18218	0.24232	1.33456e-08	3.70922e-07	FBLN5
652.411	-1.18267	0.185096	3.11823e-12	1.72422e-10	TEK
18.2738	-1.18952	0.414179	1.42185e-05	0.000165121	KRT17
94.9809	-1.19099	0.173366	1.22832e-13	8.17286e-12	TCL1A
237.743	-1.20461	0.144655	1.6127e-18	1.85508e-16	NRP1
2215.48	-1.20785	0.083752	7.86084e-49	6.88217e-46	MOV10
682.502	-1.21785	0.174815	5.44122e-14	3.79417e-12	KLHDC7A
32.4634	-1.22	0.275107	8.24248e-08	1.85562e-06	TLR3
561.68	-1.22371	0.117088	2.63519e-27	6.48873e-25	SYDE1
3929.26	-1.22991	0.10574	5.04051e-33	2.09035e-30	ANXA2
33.054	-1.2413	0.289803	1.4212e-07	2.99823e-06	MAG
796.081	-1.26009	0.132086	2.04032e-23	3.73876e-21	FZD2
332.133	-1.29154	0.138782	1.54712e-22	2.67924e-20	PIEZO2
306.963	-1.29187	0.106391	7.33519e-36	3.39986e-33	DUSP4
13.2969	-1.29445	0.433807	8.26875e-06	0.000102766	CD300A
1561.26	-1.29447	0.0862853	8.13727e-53	9.15965e-50	TUNAR
3946.89	-1.30191	0.094678	5.48221e-45	4.3197e-42	ARHGAP23
18.6189	-1.31361	0.40421	3.8339e-06	5.37531e-05	RUNX2
13.0602	-1.31537	0.468863	1.23557e-05	0.000145308	JAML
206.095	-1.32062	0.139083	2.1447e-23	3.88487e-21	NXPH2
29769.1	-1.32191	0.111565	2.09787e-34	9.44582e-32	SLC7A5
20.8305	-1.34353	0.385153	1.75508e-06	2.76307e-05	SLC7A14
2581.88	-1.34567	0.14816	8.91826e-22	1.40543e-19	AJUBA
361.025	-1.34674	0.122639	3.87521e-30	1.22139e-27	KITLG
62.2825	-1.36065	0.249275	3.44964e-10	1.28517e-08	C6orf223
379.324	-1.37594	0.111464	3.57993e-37	2.01486e-34	SOX15
177.171	-1.38814	0.125566	1.33575e-30	4.29595e-28	RAB17
251.212	-1.39537	0.303307	2.24576e-08	5.85943e-07	CDKN1A
1391.75	-1.39961	0.0916459	6.86524e-55	8.32225e-52	FGF13
385.137	-1.40013	0.137144	1.09874e-26	2.40487e-24	TFPI2
634.452	-1.40018	0.105194	1.1859e-42	8.49483e-40	SHISAL1
2101.68	-1.40024	0.287239	6.11043e-09	1.83069e-07	AMOTL2
2141.91	-1.4128	0.256725	2.17605e-10	8.55171e-09	MT1X
36.837	-1.4295	0.295979	6.88334e-09	2.03136e-07	RIPPLY3
3167.5	-1.48329	0.38175	3.2883e-07	6.42932e-06	CCN1
29.5388	-1.48654	0.360919	1.34065e-07	2.85119e-06	MSRB3
33.8113	-1.4914	0.276513	3.01944e-10	1.14383e-08	ACTA2
261.323	-1.49863	0.114422	1.24406e-41	8.16878e-39	CCDC141
19.801	-1.50252	0.407409	6.34867e-07	1.13692e-05	GPR83
594.304	-1.51255	0.105198	2.42885e-49	2.25155e-46	TIMP3
608.669	-1.51397	0.142722	9.81335e-29	2.71313e-26	SOX3
238.973	-1.51645	0.147785	3.76863e-27	8.86415e-25	VEPH1
13520.8	-1.53538	0.0715811	1.40429e-104	1.10651e-100	TPM1
14.1566	-1.54469	0.503846	3.94243e-06	5.51765e-05	PSORS1C2
27.1367	-1.55898	0.356228	3.88995e-08	9.48943e-07	CDH15
93.4745	-1.56117	0.154481	1.6165e-26	3.44248e-24	COLEC12
1366.06	-1.56263	0.0948618	1.65336e-63	2.60552e-60	DIAPH2
424.369	-1.58217	0.175691	6.49365e-22	1.05498e-19	CYP26A1
181.456	-1.62395	0.159497	6.45168e-27	1.47351e-24	LPL
176.671	-1.62789	0.148141	1.14339e-30	3.75389e-28	PDLIM2
85.5716	-1.6337	0.298969	1.41402e-10	5.75803e-09	LRP2
417.898	-1.63955	0.12051	9.45584e-45	7.09593e-42	STAC
172.364	-1.66019	0.142369	5.0663e-34	2.21777e-31	SYNDIG1L
46.2677	-1.70817	0.282901	4.20915e-12	2.25268e-10	KLHDC8A
1795.91	-1.73278	0.208208	2.17051e-19	2.69331e-17	VSNL1
30.2128	-1.73575	0.504166	9.86209e-07	1.66756e-05	MYL7
78.7356	-1.75426	0.225674	1.92822e-17	2.02579e-15	IRX1
12.1708	-1.78035	0.558643	2.01236e-06	3.09984e-05	MOGAT3
149.243	-1.7999	0.190858	1.0377e-23	1.9468e-21	NEDD9
18.6812	-1.8079	0.473343	2.56747e-07	5.10223e-06	ALPK2
76.3566	-1.82565	0.271863	4.79653e-14	3.38962e-12	MYOCD
10.5888	-1.83392	0.641922	4.5016e-06	6.13144e-05	MUCL3
81.4646	-1.83782	0.235652	1.61818e-17	1.73475e-15	TCL1B
30.0221	-1.90918	0.320807	6.95571e-12	3.58249e-10	PARVG
531.107	-1.94601	0.159423	9.655e-37	4.90816e-34	MAMDC2
11.5193	-1.95014	0.628168	2.128e-06	3.24952e-05	MYL10
242.529	-1.97235	0.190946	1.77239e-27	4.57886e-25	SEZ6
282.09	-1.97475	0.106763	8.66646e-79	2.27625e-75	DNER
2194.06	-1.98251	0.133513	2.73781e-52	2.87635e-49	COL9A3
165.486	-2.00782	0.33681	7.12961e-12	3.65979e-10	PDGFB
37.7443	-2.01574	0.253877	6.79446e-18	7.48769e-16	GJA5
11.9597	-2.02257	0.804185	7.45517e-06	9.40066e-05	CSGALNACT1
211.445	-2.12786	0.206057	2.71325e-27	6.57816e-25	SMOC2
780.189	-2.13064	0.116115	2.08796e-77	4.70059e-74	SOCS3
184.383	-2.18979	0.178262	7.28341e-37	3.82598e-34	HTR1A
8.51166	-2.23862	0.615991	3.97942e-07	7.56474e-06	SH3TC2
28.597	-2.25132	0.306034	9.96167e-16	8.57847e-14	GBX2
306.146	-2.31454	0.142127	1.32516e-61	1.89847e-58	LHFPL6
25.6545	-2.615	0.493524	6.01281e-10	2.16833e-08	BNC1
140.201	-2.6188	0.281151	1.85454e-22	3.17671e-20	ADCY8
8.31036	-2.65665	0.845718	9.19149e-07	1.56424e-05	CD1C
420.016	-2.71786	0.148817	4.28835e-76	8.44752e-73	UPK3B
366.639	-2.77769	0.145084	3.03774e-83	1.19679e-79	RIPOR2
377.445	-3.29886	0.268187	2.26511e-36	1.0817e-33	GCNT4
4455.77	-3.31821	0.320291	8.29603e-27	1.84137e-24	CCN2
1837.61	-3.34502	0.143601	1.50141e-121	2.36607e-117	RGS5
254.041	-3.35877	0.159082	1.70615e-100	8.96241e-97	TNNT2
1990.06	-3.50903	0.576545	7.79069e-12	3.9477e-10	EGR1

### Sheet: Transcript 48 hr 
baseMean	log2FoldChange	lfcSE	pvalue	padj	gene
301.163	3.34771	0.290554	8.26018e-33	3.18182e-30	DUSP8
12.7772	2.95104	0.488807	2.43301e-12	1.50553e-10	STMN4
221.672	2.77132	0.172562	9.54712e-61	1.22585e-57	LAMP5
259.247	2.55291	0.177703	7.95566e-50	6.12904e-47	SH2D3C
75.8235	2.2914	0.18578	5.00964e-38	2.48995e-35	BRINP2
174.896	2.21395	0.201738	5.11763e-31	1.67771e-28	FOXA2
159.005	2.11785	0.216318	1.69715e-25	3.68306e-23	ADRA2A
50.341	1.91769	0.201945	6.756e-24	1.40671e-21	CALCA
44.4188	1.89316	0.302869	1.26624e-12	8.05812e-11	DUSP10
1371.67	1.78918	0.232396	7.05027e-17	7.3399e-15	JUN
257.7	1.78399	0.202267	6.34322e-21	1.00759e-18	NECAB1
145.326	1.76334	0.176951	1.36574e-25	3.0062e-23	POU3F4
77.0298	1.76132	0.185685	1.50987e-23	3.02132e-21	LPAR6
60.1445	1.73901	0.294325	1.84517e-11	1.01537e-09	PLA2G2A
1689.52	1.7259	0.312261	1.7259e-10	8.4154e-09	RHOB
14.1053	1.71806	0.545396	2.82741e-06	5.46609e-05	EOMES
13.2775	1.67861	0.39654	9.86861e-08	2.76465e-06	BDKRB2
2267.69	1.66472	0.103749	6.54178e-60	7.1997e-57	KLHL4
132.593	1.6169	0.513795	3.6601e-06	6.77823e-05	ENSG00000283809
134.494	1.60535	0.223096	6.1854e-15	5.1066e-13	FOXB1
217.421	1.60026	0.160088	1.90226e-25	4.07084e-23	HRK
78.4456	1.53394	0.191688	1.62656e-17	1.89863e-15	TSGA10IP
52.6718	1.5163	0.203782	1.34386e-15	1.21801e-13	COL24A1
122.678	1.47724	0.19818	1.35376e-15	1.21981e-13	KCNH5
108.857	1.45923	0.220055	4.84435e-13	3.25946e-11	TRIM38
27.303	1.43849	0.29626	1.34774e-08	4.54398e-07	FAIM2
35.1846	1.42362	0.316935	7.17318e-08	2.05818e-06	DRD3
13.2068	1.40191	0.523171	1.75007e-05	0.000269382	COL4A3
124.115	1.39531	0.174182	2.15026e-17	2.45416e-15	XKR4
20.6703	1.38424	0.420784	4.63679e-06	8.38541e-05	FGF10
110.69	1.36498	0.151352	4.00086e-21	6.48897e-19	SORCS3
1000.81	1.35053	0.0941661	2.87893e-48	2.11231e-45	DTNA
23.7014	1.34721	0.421172	6.3881e-06	0.00011147	FOXB2
7.88413	1.28759	0.548626	4.33307e-05	0.00059293	PRCD
64.8712	1.26943	0.270113	4.16763e-08	1.26656e-06	TAC1
2030.39	1.24895	0.0909328	1.72004e-44	1.10426e-41	NIBAN1
48.4973	1.2384	0.228161	1.18192e-09	5.01679e-08	CHRD
47.5281	1.22649	0.226125	1.23667e-09	5.22046e-08	IFI16
43.554	1.2218	0.2541	2.79425e-08	8.8588e-07	HPGD
102.37	1.21831	0.167077	7.82908e-15	6.34897e-13	PRR15
739.524	1.19795	0.133977	1.07247e-20	1.65247e-18	SELENOP
222.365	1.18794	0.109217	4.33575e-29	1.19295e-26	GNG3
159.078	1.17654	0.130098	4.4162e-21	7.08799e-19	SETD7
236.943	1.15697	0.156891	4.79125e-15	3.99046e-13	ZNF516
93.2954	1.15569	0.227734	8.79255e-09	3.11438e-07	FAXDC2
64.3812	1.15184	0.253001	1.00966e-07	2.82339e-06	ADAMTS6
696.923	1.1316	0.122232	6.64758e-22	1.13806e-19	SMIM14
108.488	1.09759	0.244895	1.50384e-07	4.02977e-06	PCDHAC1
180.387	1.09165	0.141686	4.43206e-16	4.16863e-14	CNTNAP3B
98.3	1.09153	0.14501	1.74223e-15	1.53396e-13	CYGB
40.073	1.08909	0.207287	4.00361e-09	1.53071e-07	TLL1
1041.5	1.08509	0.0956922	3.00062e-31	1.02741e-28	SALL3
46.8739	1.07874	0.241943	1.71094e-07	4.48336e-06	BEST1
52.6731	1.07458	0.188363	3.51667e-10	1.61746e-08	CDX4
76.424	1.07425	0.567761	0.000160623	0.0018428	CREB5
149.252	1.07321	0.137608	2.20823e-16	2.19512e-14	ANKRD34B
14.6974	1.06788	0.474067	9.11863e-05	0.00113033	HHEX
2421.47	1.06607	0.27468	1.55048e-06	3.211e-05	PHLDA1
50.8764	1.06095	0.44066	6.96541e-05	0.000895105	APC2
161.539	1.0601	0.172654	2.72161e-11	1.45606e-09	LRRTM3
154.462	1.05375	0.246054	3.63518e-07	8.8206e-06	PCDHAC2
477.108	1.0472	0.0923713	3.39362e-31	1.13672e-28	TSHZ3
28.0341	1.04582	0.266958	1.41313e-06	2.96238e-05	LRRC10B
244.386	1.03875	0.159534	2.67306e-12	1.62792e-10	PNMA2
1938.74	1.03172	0.0784847	7.46125e-41	4.10582e-38	SYT11
6.88313	1.02191	0.705708	0.000315266	0.00323899	PRRX1
435.209	1.02034	0.165627	2.60682e-11	1.4044e-09	ID4
432.668	1.01424	0.10965	9.55329e-22	1.59997e-19	RPS6KL1
26.2315	1.0133	0.281451	4.1538e-06	7.60115e-05	ONECUT1
390.541	1.01108	0.108299	4.28828e-22	7.59469e-20	NPY1R
388.755	1.00448	0.114866	9.6564e-20	1.32844e-17	SPON1
94.0048	1.0034	0.162909	2.71987e-11	1.45606e-09	ALKAL2
377.498	1.00332	0.12456	3.3836e-17	3.75069e-15	TCEAL7
7.06605	1.00224	0.702898	0.000343179	0.00344741	OLIG2
30.1604	0.997903	0.286441	6.02204e-06	0.000105801	KCNA1
767.409	0.992836	0.110027	8.17655e-21	1.27257e-18	KLF3
1735.71	0.992216	0.141297	9.06962e-14	6.62297e-12	JUND
43.4208	0.983247	0.315047	1.66585e-05	0.000257705	COX6B2
1289.71	0.976015	0.130356	3.12836e-15	2.66308e-13	KLF6
122.077	0.971655	0.268967	4.24594e-06	7.75135e-05	HLA-DQB1
202.737	0.969259	0.149441	3.66611e-12	2.16427e-10	TSPAN7
105.096	0.96769	0.31215	1.8038e-05	0.000276137	FILIP1
73.5032	0.963982	0.18742	8.69022e-09	3.09235e-07	GRIK2
376.773	0.95959	0.12103	1.05265e-16	1.08854e-14	MGAT4C
12755.1	0.953843	0.125474	1.38008e-15	1.23629e-13	TUBA1A
182.624	0.946409	0.252365	2.83313e-06	5.47029e-05	SHC2
68.2774	0.945961	0.319975	2.68086e-05	0.000388689	CABP7
532.399	0.931289	0.148763	1.66454e-11	9.29247e-10	MACROH2A2
110.612	0.930638	0.144065	4.67703e-12	2.72969e-10	MAP3K8
6.06213	0.926478	0.66797	0.000463376	0.00440994	PSKH2
1040.18	0.924358	0.0969174	8.08823e-23	1.5198e-20	RHBDL3
37.3424	0.921763	0.318592	3.25827e-05	0.000461004	GAD2
79.2738	0.920832	0.159226	2.9536e-10	1.38325e-08	SCUBE2
11	0.920202	0.629935	0.000446282	0.00427156	LRMDA
455.501	0.911887	0.138195	1.94917e-12	1.22085e-10	PHC2
161.327	0.910841	0.187017	3.46134e-08	1.06878e-06	SLC16A12
1485.34	0.906797	0.106032	6.74704e-19	8.73601e-17	LZTS3
21.602	0.896766	0.338464	6.02191e-05	0.000786318	TAS2R5
334.995	0.89647	0.208757	4.18536e-07	1.00137e-05	CNTNAP3
58.1596	0.895856	0.218704	8.93244e-07	1.96897e-05	TMEM154
8.09126	0.889064	0.662167	0.000549448	0.00507243	LYVE1
185.463	0.888944	0.160924	1.29883e-09	5.43815e-08	HSD17B14
49.6974	0.887054	0.311614	3.86631e-05	0.000534278	EBLN2
651.397	0.885992	0.0985334	1.45575e-20	2.22081e-18	ATF3
154.01	0.885623	0.235262	2.8787e-06	5.5168e-05	NEGR1
94.6315	0.880141	0.173731	1.38926e-08	4.67375e-07	PCDHB14
1315.29	0.870767	0.157811	1.36119e-09	5.68381e-08	CDK6
331.497	0.870533	0.210709	7.96726e-07	1.78171e-05	SAMD4A
1417.79	0.869056	0.228522	2.56534e-06	5.03526e-05	MMP24
23.8277	0.868962	0.320102	5.45537e-05	0.000722755	SPATA12
76.6853	0.862539	0.229387	2.97331e-06	5.67692e-05	ENSG00000266086
1397.36	0.86163	0.118013	1.56969e-14	1.24669e-12	FOXO3
161.926	0.860284	0.152241	6.59888e-10	2.9386e-08	ABCG2
107.127	0.86005	0.174409	2.68378e-08	8.54374e-07	MXD1
100.552	0.854173	0.148086	3.42136e-10	1.58307e-08	PAH
83.8884	0.851257	0.184747	1.16756e-07	3.19533e-06	NTNG1
966.592	0.849994	0.266963	1.71115e-05	0.000264055	ABCA1
2.9884	0.84576	0.940731	0.00057599	0.00526713	APOA2
24.6555	0.845073	0.401995	0.000211946	0.00233595	PKD2L1
23.5715	0.845054	0.440873	0.00029895	0.00311442	GSAP
107.617	0.84403	0.134395	1.61916e-11	9.07198e-10	BCL6
206.364	0.84373	0.118064	4.89397e-14	3.69639e-12	SSTR2
68.2338	0.840183	0.241452	7.36617e-06	0.000125551	LEF1
62.2512	0.832654	0.275986	2.73163e-05	0.000395202	ITGB1BP2
76.0774	0.832022	0.203295	9.35982e-07	2.05144e-05	REM2
5458.71	0.831154	0.113001	1.08222e-14	8.7303e-13	MAP1B
8.59637	0.830178	0.658402	0.00072522	0.00631667	TAL1
74.9396	0.819488	0.211179	2.01948e-06	4.05687e-05	TBC1D3L
68.7372	0.816465	0.304241	6.41738e-05	0.000833718	FAM229A
275.579	0.814726	0.15223	3.30982e-09	1.27814e-07	BAIAP3
277.696	0.811806	0.129586	1.78606e-11	9.89915e-10	MPPED2
67.8161	0.811262	0.208319	1.92869e-06	3.88969e-05	HLA-G
126.294	0.809777	0.136177	1.22072e-10	6.06735e-09	GRIA3
127.238	0.805638	0.284234	4.51802e-05	0.000613877	MCOLN3
13.6162	0.80268	0.426009	0.000356259	0.00355751	HNF1B
758.708	0.797558	0.102287	3.78893e-16	3.60369e-14	CDC42EP4
12.8526	0.79753	0.480958	0.000529966	0.00494293	FBXO40
2065.34	0.794252	0.116121	4.16516e-13	2.82717e-11	GRB7
5047.19	0.794196	0.064197	2.90681e-36	1.35722e-33	CASP3
4.35344	0.789287	0.826918	0.000807274	0.00691309	MYO1H
39.4119	0.788136	0.341906	0.000159419	0.00183035	C19orf71
93.719	0.787588	0.161217	3.29003e-08	1.02203e-06	TSPAN10
245.037	0.786896	0.152964	9.3864e-09	3.28572e-07	BACH2
31.4917	0.782305	0.350511	0.000188762	0.00211677	FTCD
73.4081	0.781975	0.267156	3.68043e-05	0.000512732	ADM5
4638.06	0.780654	0.0745309	8.21898e-27	1.94828e-24	KIF5C
17.6906	0.779775	0.381771	0.000280017	0.0029511	SLC25A34
167.024	0.778361	0.142518	1.80782e-09	7.34959e-08	ST3GAL6
635.267	0.777519	0.0938723	7.47283e-18	9.06625e-16	ACOXL
62.2623	0.776099	0.245318	1.95283e-05	0.000296445	DDIT3
846.583	0.775112	0.0729623	1.68546e-27	4.18865e-25	CPE
26.5234	0.774443	0.331918	0.000154261	0.00178308	C5
793.792	0.77386	0.0705733	4.13696e-29	1.15895e-26	NR3C1
334.831	0.773722	0.155852	2.23388e-08	7.24625e-07	PCDH11X
3967.44	0.771925	0.20113	2.35894e-06	4.6658e-05	LRAT
831.901	0.771084	0.0800846	4.16148e-23	8.01501e-21	LBH
34.0224	0.769538	0.292638	7.87681e-05	0.000998897	IL11RA
150.345	0.767819	0.193141	1.44316e-06	3.01713e-05	ATXN1
1341.56	0.767783	0.0924137	5.97742e-18	7.30953e-16	MCC
1365.97	0.767149	0.131929	2.51657e-10	1.20795e-08	DNM1
889.815	0.76382	0.101771	3.41987e-15	2.89524e-13	HCN4
127.819	0.760223	0.232605	1.46415e-05	0.000229498	KANTR
537.4	0.760107	0.0900019	1.86332e-18	2.35328e-16	RFFL
7.06212	0.760049	0.741619	0.000985084	0.00812101	CUBN
18.7459	0.757803	0.429847	0.000502939	0.00473094	RBM20
41.3628	0.757783	0.237057	1.80471e-05	0.000276137	CNR1
108.499	0.757563	0.153105	2.37385e-08	7.63595e-07	CEBPD
4774.82	0.751552	0.152834	2.72487e-08	8.65667e-07	COL6A1
1763.87	0.748381	0.105865	7.93561e-14	5.85033e-12	DCLK1
43.8135	0.748247	0.222078	1.09044e-05	0.00017855	PXDC1
1180.59	0.746389	0.0645031	4.18498e-32	1.49958e-29	AXIN2
41.9353	0.745708	0.275643	6.78562e-05	0.00087712	NPIPB15
7.34097	0.745578	0.658049	0.00108276	0.00876695	SPI1
165.033	0.743912	0.165708	1.86017e-07	4.83331e-06	ITPKB
136.19	0.74246	0.459289	0.000675313	0.0059663	OLIG3
35.1309	0.742143	0.284105	8.57745e-05	0.001071	PKD1L1
14.818	0.738632	0.411192	0.000500706	0.00471281	TAS2R14
368.947	0.737249	0.161806	1.38291e-07	3.73167e-06	RORA
86.7736	0.729774	0.17313	5.66945e-07	1.30575e-05	CACNB4
16.02	0.725257	0.526243	0.00100186	0.00823285	COL8A1
53.5693	0.722044	0.214208	1.09574e-05	0.000179227	H3-7
441.23	0.720511	0.272233	8.1404e-05	0.00102641	CDC42EP1
627.976	0.713629	0.152588	7.83962e-08	2.2369e-06	NDRG4
59.8269	0.713303	0.201559	6.43833e-06	0.000112219	SPAG1
2265.75	0.711402	0.0890394	6.93062e-17	7.26442e-15	IDO1
391.671	0.710987	0.10146	1.10014e-13	7.99572e-12	SIRPA
183.155	0.709084	0.150979	7.11455e-08	2.04634e-06	SULT1A1
1975.07	0.709073	0.199746	6.21073e-06	0.000108621	RYR1
12.397	0.707633	0.513576	0.00107241	0.0087013	NLRC3
116.604	0.696792	0.176066	1.48324e-06	3.09671e-05	CTSK
1044.8	0.693429	0.0808538	4.92041e-19	6.42489e-17	EPHB6
73.5456	0.693237	0.164456	5.44602e-07	1.25806e-05	RAI2
77.2432	0.692909	0.186521	3.54332e-06	6.62567e-05	PLPP7
215.082	0.689294	0.133546	7.28296e-09	2.65286e-07	DPEP3
421.51	0.688886	0.087746	1.899e-16	1.89999e-14	RAB30
41.6886	0.688335	0.241607	5.01989e-05	0.000672578	TNMD
11.2767	0.687352	0.506915	0.00119086	0.00947763	CAPS
25.0046	0.684554	0.31803	0.000277655	0.00293021	SLC24A4
478.197	0.683831	0.191182	5.65464e-06	9.9916e-05	KIFC2
3959.81	0.681757	0.0983394	1.65565e-13	1.17559e-11	CRABP1
583.029	0.67871	0.137846	2.30586e-08	7.46401e-07	RNF157
87.4408	0.671708	0.251806	8.25584e-05	0.00103588	ANO4
295.129	0.66831	0.170211	1.62481e-06	3.32912e-05	CDKN1C
163.118	0.667633	0.164192	9.52162e-07	2.08098e-05	BEND6
943.579	0.667422	0.0612664	6.19554e-29	1.64588e-26	ARL4A
429.155	0.664996	0.0961168	1.6954e-13	1.19829e-11	DENND2A
182.417	0.663238	0.123617	2.34413e-09	9.23744e-08	ASGR1
2899.39	0.658406	0.11393	2.31829e-10	1.12328e-08	FBN3
5032.99	0.65513	0.0680989	2.86816e-23	5.594e-21	DUSP16
66.6707	0.653365	0.226686	4.74042e-05	0.000640144	CLSTN2
384.095	0.652328	0.100664	3.05179e-12	1.82256e-10	MTG1
152.898	0.651451	0.258281	0.000123097	0.00145786	DPPA3
482.224	0.65102	0.12373	3.90582e-09	1.50046e-07	CFAP95
165.511	0.65034	0.215743	3.26801e-05	0.000461613	MYL5
504.322	0.650124	0.168209	2.0077e-06	4.03847e-05	CENATAC
1093.23	0.647598	0.115006	5.19137e-10	2.33885e-08	EIF2AK3
157.148	0.645219	0.15006	3.58912e-07	8.73637e-06	QRICH2
7.07461	0.644479	0.62458	0.00175798	0.0129109	LRIT3
15.0256	0.644089	0.479359	0.00143306	0.0109527	GNRH1
413.573	0.643235	0.126881	1.02389e-08	3.52933e-07	SCN4A
26.1512	0.638062	0.337587	0.00054869	0.00506847	MYO18B
839.949	0.637268	0.107816	9.91647e-11	5.0096e-09	ADGRG2
3115.01	0.636203	0.104446	3.32644e-11	1.7613e-09	DSP
837.279	0.635944	0.119353	2.62313e-09	1.02843e-07	NFATC4
342.925	0.635002	0.134224	5.19813e-08	1.54321e-06	SHISA3
284.221	0.633915	0.17383	4.35854e-06	7.9381e-05	VWDE
8703.53	0.632638	0.0521579	3.02801e-35	1.31707e-32	CLU
318.266	0.629405	0.111968	5.14667e-10	2.32551e-08	SPRED3
40.1147	0.628876	0.27351	0.000221759	0.00242848	HINT2
81.9503	0.62699	0.200043	2.32068e-05	0.000343345	NAIP
236.948	0.626853	0.124292	1.11678e-08	3.83238e-07	SMYD2
157.79	0.624768	0.141752	2.18838e-07	5.5367e-06	POU6F1
11.0957	0.623952	0.54434	0.00190011	0.0137322	ASIC4
88.672	0.622849	0.224845	6.65944e-05	0.000862257	MCTP1
442.56	0.622051	0.136122	1.06039e-07	2.93331e-06	P4HTM
1038.64	0.621057	0.223255	6.46108e-05	0.000837982	ACAP3
290.797	0.620375	0.160315	1.91929e-06	3.87581e-05	TSPOAP1
111.047	0.617858	0.174397	6.20758e-06	0.000108621	GAS1
1951.1	0.617089	0.128561	3.5958e-08	1.10147e-06	SGSM2
11.4897	0.616631	0.420634	0.00132373	0.0103054	OR2B6
51.4962	0.616608	0.2863	0.00032134	0.00327894	BIK
244.753	0.616098	0.114634	1.92458e-09	7.78317e-08	ASTN1
1645.84	0.616019	0.0700254	4.58033e-20	6.59567e-18	LARP7
5725.59	0.615935	0.160224	2.10373e-06	4.19875e-05	SQSTM1
565.799	0.615568	0.0657045	2.44216e-22	4.53359e-20	PNRC1
94.2683	0.615151	0.249363	0.000150047	0.00174222	H4C8
1406.57	0.614388	0.0815929	1.54064e-15	1.36427e-13	ATCAY
398.066	0.613637	0.119618	6.93168e-09	2.53089e-07	C1orf94
226.781	0.613261	0.139856	2.36412e-07	5.93264e-06	LRRC75B
96.0869	0.612609	0.216006	5.60309e-05	0.000739781	SYPL2
30.7949	0.611124	0.341913	0.000733012	0.00637373	FNDC7
66.641	0.610145	0.334402	0.000679953	0.00600041	MYH3
657.254	0.609201	0.0895938	2.96312e-13	2.0382e-11	SEMA6C
374.417	0.606879	0.188799	1.82495e-05	0.000278405	INHBE
198.397	0.603917	0.118111	7.36245e-09	2.67549e-07	SORCS1
30412	0.603512	0.159571	2.62528e-06	5.11382e-05	MT-ND2
18.0188	0.603388	0.474992	0.00185542	0.0135233	GIMAP4
516.569	0.602833	0.109425	8.83331e-10	3.84473e-08	FST
16.3565	0.602566	0.438857	0.00161693	0.0120414	SULT1A3
8.71043	0.601854	0.48372	0.00192571	0.0138781	HAL
51.0744	0.601094	0.271895	0.000290294	0.00303656	SPHK1
169.632	0.600011	0.206969	4.73806e-05	0.000640144	NRXN3
228.281	0.599976	0.126385	4.44872e-08	1.34404e-06	STXBP5L
224.999	0.594513	0.330187	0.000747915	0.00647045	ADAMTS13
125.786	0.592413	0.252654	0.000212663	0.00234195	AGER
145.051	0.592131	0.169265	7.18765e-06	0.00012283	MAP6
497.003	0.591785	0.182881	1.71279e-05	0.000264055	ABCA3
134.236	0.590589	0.149359	1.3507e-06	2.84311e-05	IGSF5
161.029	0.588096	0.225067	0.000106701	0.00129555	CLDN15
1324.97	0.587597	0.107465	1.06202e-09	4.55812e-08	BNC2
72.5609	0.587176	0.28219	0.000407647	0.00397785	BRICD5
36943.5	0.586467	0.20124	4.58886e-05	0.000622404	MT-ND1
416.87	0.586136	0.159413	3.82168e-06	7.05204e-05	H1-0
638.184	0.584007	0.189511	2.78475e-05	0.000402131	HAS2
1094.71	0.583161	0.0953436	2.32796e-11	1.263e-09	F2RL1
172.433	0.582856	0.142727	8.00893e-07	1.78584e-05	KIAA0825
2788.05	0.581578	0.0694285	1.43578e-18	1.82831e-16	TACC2
70.9469	0.580859	0.233625	0.000151108	0.00175058	THSD7A
434.349	0.580623	0.0844858	1.58334e-13	1.12945e-11	DHX32
352.564	0.579448	0.154344	2.86833e-06	5.5168e-05	SHC3
89.5197	0.578792	0.184852	2.39722e-05	0.00035144	CACNB2
4.20378	0.578626	0.688793	0.00214694	0.0151173	TAS2R20
305.691	0.577734	0.142386	8.85888e-07	1.95555e-05	CAVIN4
206.932	0.577596	0.198396	4.66715e-05	0.000631911	GRIP2
4795.6	0.577079	0.0686447	1.08745e-18	1.39628e-16	RND2
88.3689	0.57659	0.222863	0.000116363	0.001386	BHLHE41
2511.2	0.575553	0.147495	1.63341e-06	3.3423e-05	PRICKLE1
438.44	0.575058	0.0891499	2.69101e-12	1.6324e-10	AJAP1
9.9513	0.573754	0.481987	0.00231201	0.015989	DNAJC5G
92.6214	0.572568	0.248148	0.000242887	0.00260782	CA4
51.6433	0.571196	0.322908	0.000856506	0.00725511	DLL1
17.1213	0.570928	0.386809	0.00153343	0.0115819	PLAC8L1
1457.96	0.570362	0.0739017	2.92116e-16	2.83077e-14	CA14
208.873	0.567751	0.127485	1.62854e-07	4.29668e-06	GTF2IRD2B
2330.36	0.567551	0.0859876	9.71998e-13	6.31922e-11	MSI2
25.3819	0.567329	0.322982	0.000889709	0.00748288	CTF1
555.528	0.56705	0.162961	7.65343e-06	0.000129729	DDIT4
307.789	0.566276	0.118124	3.33475e-08	1.03176e-06	DNASE1
388.959	0.565548	0.0903416	8.93647e-12	5.1378e-10	VAV3
41.3529	0.563523	0.323319	0.000926521	0.00773758	CCDC17
674.572	0.563515	0.113034	1.28925e-08	4.38517e-07	GLCE
4591.61	0.562059	0.160273	6.96498e-06	0.000120026	VAT1L
1285.07	0.558395	0.110546	9.14708e-09	3.21777e-07	CLIP3
86.9729	0.557445	0.209762	9.88183e-05	0.00121129	NEURL2
599.082	0.557222	0.149437	3.12865e-06	5.91487e-05	RHBDF1
158.191	0.556821	0.133783	5.66785e-07	1.30575e-05	KATNAL2
27.7581	0.555805	0.327733	0.00104826	0.00854126	DGKB
100.746	0.555561	0.270851	0.000472368	0.00448168	ZMAT1
145.739	0.555289	0.13661	8.45413e-07	1.87426e-05	KLK10
224.508	0.553172	0.141279	1.5327e-06	3.17844e-05	PPP2R5B
73.2284	0.553038	0.198235	6.83666e-05	0.000880762	ERICH5
2360.19	0.552082	0.254777	0.000360181	0.00359202	B3GALT5
676.383	0.551907	0.106115	4.15445e-09	1.58243e-07	PTPN21
565.808	0.55138	0.108725	8.16322e-09	2.94564e-07	TST
294.585	0.54996	0.233781	0.000226762	0.00247446	HPN
173.912	0.549538	0.192007	5.56275e-05	0.000735715	CSAD
140.578	0.549236	0.159583	8.75675e-06	0.000146657	TAC3
953.786	0.547934	0.178511	2.97185e-05	0.000424771	RHPN1
23.4356	0.54785	0.385539	0.00184235	0.0134479	AZGP1
1095.71	0.547616	0.141513	1.8285e-06	3.70704e-05	CSMD2
20.7032	0.547414	0.357206	0.00150053	0.0113836	MYO15A
1591.51	0.545845	0.0720358	8.00371e-16	7.3845e-14	ARHGEF10L
18.9842	0.544214	0.405644	0.00213773	0.0150758	ZGLP1
79.0082	0.543212	0.21623	0.000150705	0.00174723	MYOZ1
24.4357	0.541796	0.341832	0.00137942	0.0106319	ANGPTL4
688.756	0.541447	0.082656	1.27085e-12	8.05812e-11	SSBP2
580.003	0.539618	0.088247	2.10961e-11	1.15265e-09	SELENBP1
119.675	0.539337	0.139221	1.79661e-06	3.65201e-05	ZNF653
36.5421	0.534795	0.500731	0.00309304	0.0201744	FAM20A
8.13105	0.534146	0.491352	0.00306479	0.0200179	KLHL33
12.4887	0.534069	0.476997	0.00298663	0.0196323	ESRRB
5.17568	0.532407	0.621446	0.00296414	0.0194927	MYO1G
478.611	0.532198	0.114835	6.8698e-08	1.98593e-06	RAB29
642.867	0.528569	0.0685964	2.86503e-16	2.79395e-14	CASP9
4.50813	0.528381	0.603443	0.0031135	0.0202845	CCR10
188.234	0.528225	0.122653	3.01836e-07	7.43709e-06	DCX
1001.95	0.52576	0.0774763	2.51342e-13	1.74445e-11	ADCYAP1R1
88.4346	0.52551	0.296434	0.000976468	0.00805861	PAQR6
467.421	0.523655	0.117091	1.44675e-07	3.89032e-06	CPAMD8
155.509	0.522845	0.127991	7.71418e-07	1.73265e-05	GLP1R
343.008	0.520845	0.0916386	2.77455e-10	1.31136e-08	TMEM80
164.557	0.519537	0.142085	4.1162e-06	7.54132e-05	CALCB
51.583	0.518876	0.25253	0.000515691	0.00483613	RALGDS
7411.47	0.51859	0.0440546	1.1618e-33	4.71079e-31	EPHA1
859.886	0.517478	0.0710908	7.32123e-15	5.96855e-13	FLCN
33.1325	0.516637	0.38092	0.0023319	0.016112	MYH7B
60.3179	0.516594	0.242713	0.00043276	0.00415968	ADRA1A
236.121	0.516056	0.155355	1.34832e-05	0.000213514	RHOH
1524.21	0.515723	0.0780436	8.42911e-13	5.55024e-11	DAAM1
1198.12	0.515602	0.115571	1.51925e-07	4.05524e-06	PHF1
147.203	0.515239	0.149873	9.05553e-06	0.000151168	HS3ST4
2053.62	0.51518	0.101769	8.31844e-09	2.99464e-07	PPM1H
1586.84	0.514024	0.0741466	8.98647e-14	6.5935e-12	GDF11
385.613	0.51342	0.120368	3.61006e-07	8.77347e-06	ZBTB10
36.7622	0.512601	0.266623	0.000720614	0.00629078	NPIPB11
1183.66	0.509411	0.131419	1.79425e-06	3.65201e-05	GLB1L3
2983.18	0.509405	0.0882343	1.64207e-10	8.03205e-09	ARHGEF40
772.698	0.508943	0.0887012	2.0239e-10	9.83729e-09	CACFD1
103.471	0.50857	0.236963	0.000422886	0.00409543	COL9A2
14.3785	0.507444	0.436115	0.00324233	0.0209642	SLC16A11
68.932	0.507173	0.241165	0.000472847	0.00448346	GABRB2
2914.3	0.505519	0.161846	2.62905e-05	0.000382155	COL6A2
586.434	0.50412	0.114929	2.13299e-07	5.43723e-06	SCG5
661.848	0.503839	0.0999914	9.40423e-09	3.28572e-07	ZBED3
169.587	0.5031	0.22327	0.000326513	0.00331855	NFKBID
222.358	0.502676	0.169168	4.2696e-05	0.000585806	PRRX2
163518	0.501909	0.210801	0.000234126	0.00253686	MT-CO1
126.78	0.501631	0.156542	2.03032e-05	0.000306698	BEND7
332.041	-0.502114	0.113233	1.72322e-07	4.50786e-06	FCHO2
2087.57	-0.50502	0.0983102	5.65396e-09	2.10426e-07	CITED2
80.7679	-0.508156	0.19049	0.000104519	0.00127106	PPP3CC
1478.06	-0.508878	0.107981	4.72558e-08	1.41933e-06	AP1S1
139.211	-0.51409	0.154958	1.37024e-05	0.000216096	ZBTB47
163.998	-0.514591	0.153706	1.23574e-05	0.000198543	LAMA2
488.597	-0.517083	0.282573	0.000881361	0.00742682	NUAK2
930.572	-0.518246	0.0785541	9.0706e-13	5.92203e-11	GNG12
509.28	-0.518381	0.102652	8.86765e-09	3.12661e-07	BAMBI
52.4195	-0.519072	0.2584	0.000576007	0.00526713	FAT2
147.075	-0.51982	0.188145	7.76998e-05	0.000986974	CACNB3
31.6609	-0.519899	0.30049	0.00109231	0.0088348	FRMD3
18.5792	-0.52024	0.404834	0.00258278	0.0175233	ATOH8
192.23	-0.520279	0.148535	7.1783e-06	0.00012283	WIF1
297.006	-0.520461	0.0983637	2.49196e-09	9.79494e-08	FAM110C
15.2734	-0.521641	0.414323	0.00267081	0.0179781	RGS6
54.8031	-0.52227	0.378851	0.00219292	0.0153654	EPHA3
14509.4	-0.522885	0.0990704	2.67886e-09	1.04761e-07	COL18A1
5223.8	-0.523624	0.0739644	3.16143e-14	2.47266e-12	ADGRL2
264.481	-0.523825	0.315825	0.00125877	0.00990555	NGFR
1459.2	-0.526803	0.0909009	1.4479e-10	7.10484e-09	GMDS
334.54	-0.527992	0.167516	2.33351e-05	0.000344594	ZMAT3
37.0027	-0.528614	0.343072	0.001578	0.0118488	GTSF1
401.236	-0.528645	0.110956	3.69261e-08	1.12665e-06	SH3GL3
309.959	-0.52876	0.0959204	7.4039e-10	3.26875e-08	FUT4
529.06	-0.528987	0.106421	1.33274e-08	4.50327e-07	BTBD11
1931.17	-0.529208	0.0643024	4.11525e-18	5.11353e-16	SERPINE2
5.50167	-0.529557	0.865819	0.00135833	0.0105013	STOML3
5682.5	-0.535969	0.0485127	4.93875e-30	1.49208e-27	RAI14
230.091	-0.539059	0.107043	9.64486e-09	3.35179e-07	TNS1
243.755	-0.541483	0.195496	7.36083e-05	0.000939649	RYR2
241.884	-0.543668	0.19907	8.20084e-05	0.00102982	TIE1
1296.7	-0.546677	0.0690483	5.53402e-17	5.96281e-15	PDGFA
1036.39	-0.547297	0.120695	1.10365e-07	3.04606e-06	P2RY1
33.054	-0.549091	0.352827	0.00142417	0.0108901	MAG
666.552	-0.550706	0.0936748	9.08982e-11	4.6071e-09	WFDC2
1838.89	-0.551396	0.089856	1.88299e-11	1.03249e-09	RAB11FIP1
1752.47	-0.55785	0.493904	0.00263701	0.0178128	MT1G
17.6892	-0.559678	0.366473	0.00145177	0.0110792	B3GNT3
14.277	-0.560149	0.427731	0.00210562	0.0149165	RFX8
761.659	-0.564523	0.0712081	5.40019e-17	5.90114e-15	FIGNL1
2237.68	-0.564866	0.0713844	6.08816e-17	6.51433e-15	LYN
84.4694	-0.566322	0.242833	0.000231038	0.00251224	NAV3
31.2266	-0.569433	0.378482	0.00146358	0.0111488	BCL3
799.305	-0.570282	0.128289	1.69468e-07	4.46237e-06	SOCS1
2297.9	-0.572219	0.0842878	2.73954e-13	1.89286e-11	TEAD4
2219.64	-0.572586	0.0717439	3.63745e-17	4.00328e-15	RARG
57.0453	-0.574416	0.248897	0.000241683	0.00259683	LTF
306.963	-0.57554	0.107719	2.03743e-09	8.15395e-08	DUSP4
1995.71	-0.575616	0.0647949	1.67079e-20	2.52388e-18	GPD2
310.21	-0.576091	0.173309	1.29257e-05	0.000205531	CCNE2
37.1104	-0.576279	0.334582	0.00093053	0.00774587	CDH13
455.99	-0.57631	0.141266	8.09111e-07	1.80156e-05	CLDN4
68.3714	-0.577844	0.240631	0.000189332	0.00212152	PDCD1
785.882	-0.578375	0.107651	1.74639e-09	7.1375e-08	RUNX1T1
71.2808	-0.578883	0.23887	0.000178549	0.00201978	GSG1
80.2373	-0.583188	0.252852	0.000238295	0.00256579	KLK5
370.791	-0.584852	0.128341	1.04686e-07	2.90632e-06	CDK5
348.887	-0.585437	0.181541	1.77829e-05	0.000273179	CRLF1
96.4308	-0.58782	0.238197	0.000156706	0.00180458	PKNOX2
491.613	-0.588903	0.147144	1.11652e-06	2.38935e-05	FAM189A2
150.854	-0.589558	0.127657	7.96864e-08	2.26533e-06	EPN3
47.7166	-0.59359	0.357092	0.000996772	0.00819982	DDR2
20.8305	-0.595555	0.399393	0.00136679	0.0105509	SLC7A14
79.4763	-0.596594	0.173074	8.56171e-06	0.000143702	CPNE4
4036.74	-0.596678	0.0620143	1.91982e-23	3.79237e-21	HS6ST1
145.966	-0.596994	0.166863	5.46173e-06	9.6952e-05	DPP4
54.1561	-0.599391	0.332884	0.000737418	0.00640345	FGF8
65.9404	-0.600213	0.204464	4.26097e-05	0.000585143	METTL7B
75.8337	-0.600485	0.204941	4.32892e-05	0.000592888	GABBR2
2388.13	-0.602063	0.0778254	2.94532e-16	2.83634e-14	IFITM3
310.701	-0.602938	0.159695	2.68833e-06	5.21686e-05	NFKBIZ
1892.9	-0.603454	0.0814939	3.7381e-15	3.14736e-13	RASL11B
819.45	-0.603981	0.232774	0.000109508	0.00132337	PHLDA3
75.654	-0.605693	0.203462	3.7584e-05	0.000521237	ELF4
37.0562	-0.606413	0.26601	0.000243045	0.00260782	P2RY2
17.8494	-0.606731	0.51869	0.00202559	0.0144559	SLC52A1
165.849	-0.610043	0.126715	3.30201e-08	1.02369e-06	DAB2
2257.37	-0.612057	0.0865634	4.49639e-14	3.42972e-12	SYT2
267.217	-0.613019	0.107455	3.02003e-10	1.41008e-08	NRK
890.376	-0.619812	0.112482	9.26507e-10	4.0213e-08	TTC39C
3140.68	-0.619828	0.100338	1.82811e-11	1.00959e-09	TDRP
489.513	-0.620711	0.121283	7.52336e-09	2.72753e-07	JDP2
18.6812	-0.624378	0.47234	0.00159467	0.0119077	ALPK2
1032.77	-0.625247	0.0926498	4.52733e-13	3.05952e-11	SHROOM2
3095.43	-0.626408	0.0766031	9.78147e-18	1.16743e-15	RNF145
39.3883	-0.628387	0.297221	0.000342954	0.00344741	CLDN9
18.6189	-0.630586	0.426981	0.00123688	0.00976824	RUNX2
93.7322	-0.635569	0.171315	3.48893e-06	6.53983e-05	CP
103.357	-0.636392	0.146552	2.95351e-07	7.3046e-06	DLG2
410.56	-0.639963	0.103019	1.59993e-11	8.99695e-10	MLPH
44.9436	-0.640165	0.246976	0.000104759	0.00127297	ASIC2
27.1367	-0.641314	0.392954	0.000908579	0.00760837	CDH15
3709.63	-0.64266	0.0914714	7.19418e-14	5.35497e-12	ANP32B
5489.01	-0.643066	0.083892	6.38136e-16	5.95903e-14	NECTIN2
162.147	-0.643724	0.168267	2.30872e-06	4.57823e-05	SRCIN1
311.265	-0.644324	0.143214	1.52124e-07	4.05524e-06	GRIK3
13.2969	-0.647987	0.43227	0.00112172	0.00905366	CD300A
290.343	-0.649097	0.139455	7.63999e-08	2.18399e-06	ISG15
392.986	-0.649953	0.120846	2.09748e-09	8.3509e-08	RAB20
643.639	-0.650226	0.0914274	4.04866e-14	3.11909e-12	MYCL
56.8049	-0.651372	0.230986	5.63834e-05	0.000742623	CMKLR1
27.6269	-0.65753	0.366494	0.000633355	0.00568048	ISLR
167.983	-0.657597	0.175139	3.01749e-06	5.7437e-05	CYP51A1
188.062	-0.657647	0.167724	1.64082e-06	3.35303e-05	MAFB
1099.25	-0.657698	0.129149	9.49262e-09	3.3091e-07	S100A10
152.466	-0.657802	0.165977	1.39933e-06	2.94145e-05	TRHDE
99.9104	-0.659527	0.588708	0.0016235	0.0120612	SERPINB4
173.583	-0.659949	0.176165	3.11557e-06	5.91191e-05	CLDN19
361.421	-0.66008	0.106945	2.22517e-11	1.2115e-09	ITIH5
29.448	-0.662325	0.320517	0.000353115	0.00353069	TRPA1
116.881	-0.663627	0.251157	8.90768e-05	0.00110685	SYTL2
796.081	-0.664369	0.130779	1.02922e-08	3.53979e-07	FZD2
129.135	-0.665993	0.18487	5.15563e-06	9.1942e-05	BCORL1
519.39	-0.671533	0.102535	2.10981e-12	1.3108e-10	SPOCK1
422.069	-0.672222	0.133375	1.28288e-08	4.37315e-07	GPRC5C
101.689	-0.673788	0.146982	1.10511e-07	3.04606e-06	CRACR2A
1394.4	-0.675637	0.117138	2.62447e-10	1.24808e-08	PLXND1
27.7944	-0.677482	0.29937	0.000219511	0.00241243	CCL2
689.916	-0.678335	0.158795	4.24422e-07	1.01388e-05	ABTB2
259.652	-0.679517	0.125892	2.07043e-09	8.26456e-08	KCTD11
214.334	-0.68197	0.153176	1.99955e-07	5.13106e-06	TXNDC5
8217.96	-0.682373	0.0835967	1.50552e-17	1.77077e-15	SLC7A3
241.844	-0.684408	0.13023	4.43989e-09	1.67538e-07	SPR
178.328	-0.690177	0.153218	1.61665e-07	4.27995e-06	NFIB
376.752	-0.69092	0.127947	2.11094e-09	8.38281e-08	ARHGEF17
3516.26	-0.693598	0.122969	5.71942e-10	2.56924e-08	COL26A1
322.694	-0.701336	0.115133	4.2292e-11	2.21644e-09	LCTL
3041.68	-0.701608	0.060468	2.48756e-32	9.1258e-30	ANXA6
36.837	-0.704456	0.311014	0.000206931	0.00228906	RIPPLY3
9.85281	-0.707964	0.700677	0.00125973	0.00990808	MYLPF
540.712	-0.707976	0.197444	5.51834e-06	9.77317e-05	ADAMTS1
11.6292	-0.712534	0.575643	0.00120292	0.00955388	NLRP10
3019.71	-0.714426	0.18952	2.95517e-06	5.64929e-05	PTPN14
6.08719	-0.714886	0.753936	0.00115547	0.00927745	DMRTB1
100.964	-0.715961	0.180267	1.42812e-06	2.98973e-05	MATN3
1402.8	-0.716073	0.117187	3.94085e-11	2.07238e-09	IQSEC2
1531.25	-0.71615	0.150584	5.49304e-08	1.62451e-06	AXL
128.678	-0.716501	0.18502	2.05293e-06	4.10798e-05	CHRNA4
2581.88	-0.71731	0.145202	2.31413e-08	7.47507e-07	AJUBA
777.614	-0.71915	0.118292	4.79795e-11	2.47979e-09	CADM4
99.0941	-0.721076	0.236855	2.85382e-05	0.00041095	CRIP2
1463.63	-0.724145	0.0891388	2.45699e-17	2.76331e-15	PIPOX
190.777	-0.724171	0.157467	1.12837e-07	3.10462e-06	CCBE1
29.5388	-0.72822	0.411546	0.00054202	0.00502191	MSRB3
157.795	-0.728751	0.307565	0.000155612	0.00179735	PAPPA
130.555	-0.730185	0.193569	2.94504e-06	5.63691e-05	DACT2
64.3694	-0.730637	0.196112	3.45915e-06	6.49191e-05	MATN4
540.607	-0.730796	0.138509	4.44725e-09	1.67538e-07	RRAGD
2339.74	-0.73689	0.0985574	3.99208e-15	3.34293e-13	SLC4A2
179.536	-0.737528	0.139532	4.28713e-09	1.627e-07	CD82
4740.83	-0.737708	0.0825029	2.34474e-20	3.47383e-18	BCAR1
767.302	-0.737739	0.11607	9.12574e-12	5.22711e-10	SLC15A3
149.151	-0.740607	0.389768	0.000409397	0.00398735	C5orf38
29.5313	-0.741621	0.431421	0.000570117	0.00522955	SLITRK1
2551.05	-0.74679	0.122626	4.81215e-11	2.47979e-09	OLFM1
299.586	-0.751887	0.16783	1.95045e-07	5.03393e-06	AK5
181.198	-0.755707	0.130819	3.07288e-10	1.43042e-08	PPP2R2C
238.973	-0.756612	0.145159	6.44389e-09	2.35837e-07	VEPH1
166.115	-0.758232	0.209773	5.02076e-06	8.98489e-05	SLC1A1
61.1047	-0.760853	0.204804	3.59592e-06	6.67541e-05	ACSS1
266.38	-0.761577	0.226499	1.10651e-05	0.000180605	NODAL
47.2733	-0.764098	0.310439	0.000118034	0.00140329	UNC80
242.8	-0.768071	0.117032	2.56512e-12	1.57364e-10	PPIC
5.76602	-0.769674	0.854312	0.00082555	0.00704713	KRTAP13-4
848.874	-0.770156	0.118173	3.46533e-12	2.05361e-10	LATS2
4552.23	-0.770635	0.101632	1.92829e-15	1.68813e-13	TUBB2A
188.889	-0.773871	0.120828	7.16951e-12	4.15292e-10	MOB3C
23.6976	-0.774684	0.412567	0.00038943	0.00383163	IL32
4061.81	-0.781493	0.0737512	2.25872e-27	5.43788e-25	BCAM
107.972	-0.781723	0.158493	2.62433e-08	8.37179e-07	SYNPO2
15.2506	-0.781955	0.497039	0.000633376	0.00568048	CST1
608.669	-0.783004	0.136956	4.46974e-10	2.03156e-08	SOX3
33.8113	-0.785598	0.324527	0.000124288	0.00146858	ACTA2
95.7265	-0.785827	0.178663	2.81011e-07	6.97232e-06	MAFA
2174.17	-0.786549	0.138985	6.20306e-10	2.77269e-08	CCND2
3167.5	-0.788317	0.406745	0.000335279	0.00338531	CCN1
45.0204	-0.789409	0.263508	3.04576e-05	0.000433725	CXXC4
220.655	-0.791177	0.347287	0.000167824	0.00191119	FAT4
7.68602	-0.791847	0.883932	0.000735696	0.00639346	GADL1
1242.95	-0.796451	0.0865404	2.3515e-21	3.85446e-19	PKP2
140.844	-0.796803	0.144507	1.38706e-09	5.77618e-08	SHB
67.7061	-0.800539	0.177121	1.70004e-07	4.46237e-06	PLXNC1
289.241	-0.801752	0.146229	1.64524e-09	6.75997e-08	GAS2L1
1633.48	-0.802199	0.0784367	1.07286e-25	2.39575e-23	MME
564.979	-0.802387	0.134224	1.01011e-10	5.08618e-09	LRRC4B
255.212	-0.802721	0.210757	2.60053e-06	5.0849e-05	IER3
14.5745	-0.810014	0.537962	0.000629824	0.0056618	GDNF
18.214	-0.816982	0.479877	0.000465195	0.00442179	WFDC1
60.8327	-0.817325	0.233433	7.01514e-06	0.000120635	SLC15A1
24.0625	-0.818072	0.426303	0.000320623	0.00327596	IFIT3
15.8054	-0.818302	0.496482	0.000503481	0.00473315	SCN2B
206.095	-0.824295	0.136396	6.90132e-11	3.52104e-09	NXPH2
13.2439	-0.825993	0.479535	0.000438331	0.00420798	KCNH1
665.547	-0.830603	0.164298	1.4834e-08	4.96875e-07	COL2A1
222.718	-0.831611	0.166863	2.09773e-08	6.83336e-07	SYT4
583.957	-0.837801	0.127799	2.79598e-12	1.68283e-10	WTIP
424.369	-0.840273	0.17767	6.83358e-08	1.97917e-06	CYP26A1
330.94	-0.841144	0.217017	2.03404e-06	4.0808e-05	MEIS3
821.099	-0.8416	0.0793345	1.90507e-27	4.65927e-25	MDFI
532.13	-0.842661	0.106092	1.18537e-16	1.21761e-14	FHOD3
3657.72	-0.845696	0.0966175	1.32052e-19	1.76927e-17	TUBB6
2985.65	-0.846249	0.107981	2.72816e-16	2.69459e-14	GAL
5103.26	-0.8486	0.101308	3.36574e-18	4.21621e-16	ITGB5
1404.66	-0.849761	0.129936	3.08136e-12	1.83311e-10	LIMCH1
1553.72	-0.85387	0.0941351	7.57011e-21	1.19021e-18	CSRP1
682.502	-0.85493	0.169992	1.68094e-08	5.55792e-07	KLHDC7A
122.545	-0.860254	0.181619	6.58786e-08	1.9152e-06	INHBA
484.147	-0.860722	0.170825	1.60329e-08	5.32402e-07	PPP1R17
44.8423	-0.861862	0.33525	7.6799e-05	0.000977142	CAV2
108.936	-0.861994	0.167988	1.0165e-08	3.51172e-07	CCNA1
82.4569	-0.862393	0.173098	2.10452e-08	6.84103e-07	C19orf85
37.089	-0.866169	0.42786	0.000232563	0.00252347	BCL2L14
151.191	-0.866836	0.137129	1.23384e-11	7.01512e-10	IAH1
715.307	-0.868506	0.107093	2.97844e-17	3.32549e-15	LAMC2
9.24031	-0.8693	0.628588	0.000575288	0.00526681	LAPTM5
5.91393	-0.869694	0.775193	0.000627863	0.00565076	CHAD
325.977	-0.86991	0.121226	3.8559e-14	2.98551e-12	IGSF21
75.128	-0.873384	0.244875	5.48082e-06	9.7179e-05	FBLN5
377.751	-0.876812	0.131288	1.20468e-12	7.70197e-11	MGAT3
157.823	-0.877625	0.129869	7.06732e-13	4.69367e-11	SYK
32.6402	-0.879924	0.266341	1.18401e-05	0.000190829	LHFPL1
897.648	-0.882907	0.0802628	2.45198e-29	6.99633e-27	PCOLCE
2141.91	-0.893264	0.256061	6.81524e-06	0.000117988	MT1X
151.006	-0.893584	0.129191	2.32624e-13	1.62184e-11	SLC27A6
146.004	-0.893645	0.13956	7.12545e-12	4.14298e-10	GPR37
1231.13	-0.903683	0.0925268	9.22289e-24	1.89475e-21	KBTBD8
237.743	-0.903835	0.143767	1.46989e-11	8.32647e-10	NRP1
1643.24	-0.909465	0.12579	2.44669e-14	1.9234e-12	FOXP4
31.6589	-0.909813	0.35229	6.8144e-05	0.000880103	WNT3
2655.87	-0.914371	0.0851163	3.7552e-28	9.64334e-26	SDC2
13.3932	-0.915124	0.558189	0.000371936	0.00368539	ALAS2
88.7839	-0.919677	0.161667	5.05839e-10	2.29234e-08	GNG11
8.51166	-0.919927	0.61301	0.000429833	0.00414145	SH3TC2
682.41	-0.9239	0.285871	1.3638e-05	0.000215301	FGFR3
662.519	-0.929385	0.0865741	3.8894e-28	9.82423e-26	SLC16A10
594.304	-0.930556	0.0994981	4.62999e-22	8.08247e-20	TIMP3
487.236	-0.934865	0.11836	1.42301e-16	1.44249e-14	EOGT
94.9809	-0.939012	0.16627	6.20831e-10	2.77269e-08	TCL1A
49.2381	-0.941785	0.290438	1.2907e-05	0.000205445	HPCAL4
114.35	-0.957627	0.204135	7.46593e-08	2.1382e-06	LRRK1
93.4745	-0.96089	0.153528	1.59317e-11	8.99178e-10	COLEC12
351.133	-0.964423	0.088404	5.22442e-29	1.41224e-26	NR5A2
62.6227	-0.978814	0.21514	1.34923e-07	3.65669e-06	MYH11
967.447	-0.985848	0.112199	7.02583e-20	9.75261e-18	TMEM106C
19.4921	-0.987227	0.460849	0.000136962	0.00160479	AHSG
295.793	-0.988982	0.138602	4.06998e-14	3.11991e-12	PPM1J
379.324	-0.998297	0.106989	4.66861e-22	8.08247e-20	SOX15
24.5001	-1.00128	0.508523	0.000176689	0.00200326	UNC13C
290.651	-1.00227	0.351643	3.11156e-05	0.000442277	CAV1
561.68	-1.00537	0.113744	4.17513e-20	6.1267e-18	SYDE1
26.3222	-1.00765	0.491165	0.000151614	0.00175512	MC5R
207.096	-1.01093	0.128507	1.5085e-16	1.51915e-14	GASK1A
99.8296	-1.01633	0.27847	3.55061e-06	6.63124e-05	EMX1
78.8712	-1.02039	0.199167	8.81857e-09	3.11643e-07	SCN4B
318.252	-1.02317	0.133513	7.21587e-16	6.69772e-14	TNC
878.625	-1.02346	0.117766	1.47811e-19	1.96333e-17	NUAK1
24.187	-1.03689	0.63395	0.000250918	0.00268107	CD36
1958.83	-1.04245	0.0897622	1.40647e-32	5.28558e-30	IGDCC3
310.729	-1.04456	0.11864	5.10652e-20	7.21846e-18	RNF144B
886.564	-1.04617	0.128705	1.65947e-17	1.92249e-15	STC1
62.2825	-1.05255	0.246423	3.80678e-07	9.20798e-06	C6orf223
31.3157	-1.05518	0.244597	3.20398e-07	7.84847e-06	IFIT1
634.452	-1.05837	0.101838	1.01871e-26	2.37823e-24	SHISAL1
1034.92	-1.0618	0.195428	1.63096e-09	6.71919e-08	IRX2
418.557	-1.06303	0.119196	1.7575e-20	2.62908e-18	NEBL
1055.35	-1.07402	0.130904	8.25618e-18	9.93838e-16	TNRC18
3946.89	-1.07991	0.0903094	2.14584e-34	8.93598e-32	ARHGAP23
512.504	-1.09006	0.114495	6.0277e-23	1.1466e-20	RHOC
2.88701	-1.09243	1.33917	0.000162969	0.00186416	ENSG00000258417
181.456	-1.09365	0.154698	5.10511e-14	3.83705e-12	LPL
227.367	-1.10139	0.146765	2.02732e-15	1.75488e-13	SYDE2
18.2738	-1.10333	0.377169	2.13099e-05	0.00031909	KRT17
6.24114	-1.11204	0.767305	0.000232811	0.00252438	MYL3
150.824	-1.12249	0.1414	6.50507e-17	6.86508e-15	HEYL
12.5372	-1.13068	0.519118	8.77437e-05	0.00109293	NCR1
79.6794	-1.14347	0.281775	7.30973e-07	1.65144e-05	CTCFL
572.183	-1.14693	0.131032	6.36485e-20	8.91542e-18	NACC2
62.6808	-1.15194	0.210713	1.13929e-09	4.86267e-08	TNNC1
255.264	-1.15298	0.166636	1.30348e-13	9.38503e-12	C6orf141
37.4636	-1.15433	0.269306	3.02156e-07	7.43709e-06	SPARCL1
21.7929	-1.15665	0.442904	3.7065e-05	0.00051568	LRRN3
130.578	-1.16774	0.198674	1.06494e-10	5.34483e-09	GABRP
6522.43	-1.16778	0.102359	1.14818e-31	4.02071e-29	PDZD4
2219.46	-1.17032	0.0626476	2.19002e-79	4.21798e-76	ADCY2
332.133	-1.17079	0.133155	4.27716e-20	6.21722e-18	PIEZO2
131.065	-1.17476	0.127381	8.50528e-22	1.4401e-19	ARSJ
395.389	-1.17657	0.144249	9.84982e-18	1.16743e-15	PDGFRB
32.4634	-1.17814	0.282152	4.43616e-07	1.05097e-05	TLR3
1692.94	-1.19045	0.330626	3.0339e-06	5.76403e-05	THBS1
22.0995	-1.19068	0.388622	1.27532e-05	0.000203417	GABRA1
141.057	-1.21958	0.284997	2.74064e-07	6.82193e-06	GADD45B
41.5406	-1.22568	0.303378	6.66247e-07	1.51186e-05	OTOF
17.1187	-1.22608	0.391853	1.00747e-05	0.000166323	CEACAM1
1561.26	-1.22709	0.083859	4.92388e-50	3.99301e-47	TUNAR
2101.68	-1.23089	0.267609	7.05739e-08	2.03634e-06	AMOTL2
385.137	-1.23291	0.132736	4.14587e-22	7.42786e-20	TFPI2
28.1721	-1.23431	0.451462	2.39375e-05	0.00035144	EDN1
417.898	-1.23838	0.116046	3.72521e-28	9.64334e-26	STAC
359.986	-1.23895	0.154064	2.24454e-17	2.54293e-15	C8orf58
1588.61	-1.25056	0.0959455	2.12832e-40	1.1308e-37	IFITM2
8.15976	-1.25263	0.728675	0.000117855	0.00140224	DSCAML1
138.7	-1.25304	0.216163	1.43752e-10	7.07648e-09	LIMS2
81.4646	-1.26058	0.234431	1.48119e-09	6.11853e-08	TCL1B
446.209	-1.26274	0.123347	3.47359e-26	7.87075e-24	TRIM22
16.769	-1.27496	0.513391	3.51646e-05	0.000491666	SIM1
2215.48	-1.27548	0.0809265	1.554e-57	1.4965e-54	MOV10
62.2008	-1.28054	0.240465	1.87109e-09	7.58678e-08	CALCR
127.927	-1.28114	0.196187	1.4189e-12	8.95998e-11	SEMG1
92.3583	-1.2904	0.179587	1.48627e-14	1.18655e-12	DAZL
29769.1	-1.29256	0.105613	4.91589e-36	2.22776e-33	SLC7A5
1391.75	-1.31759	0.0881465	4.08746e-52	3.49886e-49	FGF13
361.025	-1.3252	0.119272	2.64896e-30	8.32962e-28	KITLG
19.8201	-1.35545	0.564037	3.28938e-05	0.000464128	LRFN5
3929.26	-1.35796	0.100678	4.32523e-43	2.66573e-40	ANXA2
531.107	-1.37726	0.150863	1.42163e-21	2.35532e-19	MAMDC2
491.813	-1.38891	0.26351	1.93656e-09	7.79073e-08	ANXA3
28.597	-1.40062	0.326313	1.72641e-07	4.50856e-06	GBX2
78.7356	-1.40846	0.231245	1.74786e-11	9.72242e-10	IRX1
165.486	-1.4094	0.319284	1.03031e-07	2.8707e-06	PDGFB
13.054	-1.42511	0.594783	2.77942e-05	0.000401738	ASXL3
13520.8	-1.42622	0.0679847	2.30025e-99	5.90704e-96	TPM1
182.199	-1.4283	0.129489	5.4192e-30	1.60575e-27	CCDC80
76.3566	-1.44591	0.244354	4.51902e-11	2.3603e-09	MYOCD
2722.27	-1.4484	0.130895	3.51296e-30	1.08255e-27	VIM
282.09	-1.45048	0.104751	2.65744e-45	1.78025e-42	DNER
23.5346	-1.45504	0.351534	2.70169e-07	6.73588e-06	AADACL3
177.171	-1.46111	0.125428	4.35682e-33	1.72128e-30	RAB17
1366.06	-1.47202	0.0910076	1.49405e-60	1.77079e-57	DIAPH2
146.775	-1.4724	0.187445	6.23048e-17	6.62064e-15	DNM3
1635.78	-1.48548	0.0894889	1.34253e-63	2.06856e-60	SORBS3
714.333	-1.49036	0.111561	1.8992e-42	1.08381e-39	VIL1
77.36	-1.49465	0.192581	1.22987e-16	1.25496e-14	CA3
40.116	-1.50856	0.280129	7.64144e-10	3.36398e-08	NR3C2
652.411	-1.52014	0.176945	1.23937e-19	1.6751e-17	TEK
901.98	-1.527	0.239018	1.96018e-12	1.22277e-10	ACTC1
306.146	-1.53931	0.140345	8.19167e-30	2.38146e-27	LHFPL6
30.0221	-1.5469	0.29932	2.12047e-09	8.39901e-08	PARVG
54.9304	-1.5533	0.412099	7.49506e-07	1.68836e-05	TMC1
48.8769	-1.5702	0.294469	8.3916e-10	3.67323e-08	PTGS1
211.445	-1.57981	0.201698	5.45913e-17	5.92354e-15	SMOC2
65.8317	-1.59687	0.232901	6.99975e-14	5.23554e-12	MYH2
11.5193	-1.60788	0.629159	1.32714e-05	0.000210395	MYL10
59.5132	-1.61193	0.220777	2.80508e-15	2.40115e-13	HHLA1
172.364	-1.62094	0.145518	9.38993e-31	3.01417e-28	SYNDIG1L
130.47	-1.63945	0.136389	3.07727e-35	1.31707e-32	LCP1
37.7443	-1.66666	0.259402	9.78746e-13	6.33635e-11	GJA5
458.351	-1.66761	0.662114	1.23706e-05	0.000198548	ANXA1
10.5888	-1.67033	0.656239	1.16974e-05	0.000188923	MUCL3
8.31036	-1.69023	0.791766	2.25833e-05	0.000335221	CD1C
19.801	-1.69214	0.378059	3.4762e-08	1.07123e-06	GPR83
1795.91	-1.78102	0.194796	3.44935e-22	6.25265e-20	VSNL1
46.3223	-1.78411	0.24433	1.45049e-15	1.29186e-13	DCC
2194.06	-1.78592	0.126623	2.18871e-47	1.53289e-44	COL9A3
780.189	-1.83624	0.113011	1.11501e-61	1.56183e-58	SOCS3
242.529	-1.83652	0.187874	6.4905e-25	1.36994e-22	SEZ6
149.243	-1.87152	0.185043	1.85224e-26	4.25959e-24	NEDD9
176.671	-1.87438	0.152388	3.54734e-37	1.70805e-34	PDLIM2
13.0602	-1.96221	0.507628	1.82095e-07	4.73939e-06	JAML
18.4846	-1.99022	0.432512	8.11558e-09	2.93533e-07	GPR78
85.5716	-2.02769	0.295728	1.37174e-14	1.10083e-12	LRP2
231.483	-2.04307	0.293461	6.19765e-15	5.1066e-13	TTN
46.2677	-2.07078	0.287194	9.39267e-16	8.61442e-14	KLHDC8A
20.3259	-2.25427	0.520611	1.63442e-08	5.41573e-07	PXDNL
4868.9	-2.30778	0.0800137	4.60908e-186	7.10166e-182	MYL9
261.323	-2.31004	0.123685	5.79037e-81	1.27454e-77	CCDC141
420.016	-2.3446	0.148561	3.13086e-59	3.21602e-56	UPK3B
184.383	-2.36631	0.186007	3.52065e-40	1.80821e-37	HTR1A
21.4181	-2.47318	0.461196	7.93674e-11	4.03595e-09	KCNMB1
366.639	-2.49953	0.14746	1.59389e-67	2.72874e-64	RIPOR2
4455.77	-2.65468	0.322703	2.19341e-19	2.88855e-17	CCN2
140.201	-2.76218	0.306881	3.3657e-22	6.17365e-20	ADCY8
25.6545	-2.84787	0.727988	6.39213e-08	1.86245e-06	BNC1
6033.66	-3.03095	0.13411	2.52394e-115	9.7222e-112	TAGLN
377.445	-3.50768	0.262216	8.58006e-43	5.08467e-40	GCNT4
30.2128	-3.64933	0.428884	1.14084e-19	1.55558e-17	MYL7
254.041	-3.68922	0.174676	6.23255e-101	1.92062e-97	TNNT2
1837.61	-3.81079	0.143423	1.67329e-157	1.2891e-153	RGS5
433	-4.07946	0.153814	4.1326e-157	2.1225e-153	ACTG2
249.652	-5.71826	0.383053	1.67765e-54	1.52054e-51	ACTA1
